# Longitudinal Exposomics in a Multiomic Wellness Cohort Reveals Distinctive and Dynamic Environmental Chemical Mixtures in Blood

**DOI:** 10.1101/2024.04.14.589329

**Authors:** Kalliroi Sdougkou, Stefano Papazian, Bénilde Bonnefille, Hongyu Xie, Fredrik Edfors, Linn Fagerberg, Mathias Uhlén, Göran Bergström, Leah JM Martin, Jonathan W. Martin

## Abstract

Chemical exposomes can now be comprehensively measured in human blood, but robust application of chemical exposomics in cohort studies requires knowledge of the longitudinal stability and interindividual variability of exogenous molecular profiles. Here we applied chemical exposomics to plasma of 46 adults, each sampled six times over two years in a multiomic wellness cohort. New chemicals were discovered, distinctive co-exposure patterns were observed, and intra-class correlation coefficients (ICC) for 519 confidently annotated substances are reported to support study design. Longitudinal stability of the chemical exposome (mean ICC 0.30) was significantly lower than the proteome, metabolome, lipidome or microbiome, and must be measured more frequently than other molecular profiles in health studies. Mixed-effects models nevertheless revealed significant associations between testosterone and perfluoroalkyl substances, and significant time-trends for low and high stability exposures alike. Complex exposome data structures were visualized and explored, demonstrating great potential for longitudinal exposomics in precision health research.

**Teaser:** The first cohort-level application of longitudinal exposomics revealed novel and dynamic co-exposures in blood of relevance to precision health.

## Supplementary tables for "Longitudinal Exposomics in a Multiomic Wellness Cohort Reveals Distinctive and Dynamic Environmental Chemical Mixtures in Blood"

### Sheet: Table S1-labelled standard list
Supplementary Table S1. Information on labelled standard compounds used in this study.
Compound name	CAS-number	Supplier	Purity	Use
Acephate-acetyl-d3	2140327-70-2	Supelco	0.997	internal standard, spiked before extraction
2,4-Dichlorophenoxyacetic acid-13C6	150907-52-1	Toronto Research Chemicals	0.9885	internal standard, spiked before extraction
4-Methylnitrosamino-1-3-pyridyl-1-butanol-d5 (NNAL-d5)	1794885-45-2	Toronto Research Chemicals	0.9959	internal standard, spiked before extraction
4-Methylhippuric acid-d7	1216588-60-1	Toronto Research Chemicals	0.98	internal standard, spiked before extraction
Atrazine-d5	163165-75-1	Merck	0.997	internal standard, spiked before extraction
4-Nitrophenol-2,3,5,6-d4 (Nitrophenol-d4)	93951-79-2	Merck	>98%	internal standard, spiked before extraction
Bisphenol A-13C12	263261-65-0	Toronto Research Chemicals	0.98	internal standard, spiked before extraction
Daidzein-d6	291759-05-2	Toronto Research Chemicals	0.98	internal standard, spiked before extraction
N,N-Diethyl-3-methylbenzamide-d10 (DEET-d10)	1215576-01-4	Toronto Research Chemicals	0.98	internal standard, spiked before extraction
Diclofenac -d4	153466-65-0	Santa Cruz Biotechnology	0.98	internal standard, spiked before extraction
Diphenyl phosphate-d10	1477494-97-5	Toronto Research Chemicals	0.95	internal standard, spiked before extraction
Diuron-d6	1007536-67-5	Santa Cruz Biotechnology	0.99	volumetric standard, spiked after extraction
Monoethyl phthalate-d4	1219806-03-7	Toronto Research Chemicals	0.9761	internal standard, spiked before extraction
Monoisobutyl phthalate -d4	1219802-26-2	Toronto Research Chemicals	1	internal standard, spiked before extraction
Norharman-d7	1216503-21-7	Toronto Research Chemicals	0.98	internal standard, spiked before extraction
Oxybenzone-d3	not provided	Toronto Research Chemicals	0.98	internal standard, spiked before extraction
Pentachlorophenol-13C6	85380-74-1	Toronto Research Chemicals	0.98	internal standard, spiked before extraction
Propylparaben-d7	1246820-92-7	Toronto Research Chemicals	0.98	internal standard, spiked before extraction
Cotinine-13C-d3	1215842-75-3	Toronto Research Chemicals	0.98	internal standard, spiked before extraction
Enterolactone-13C3	918502-72-4	Toronto Research Chemicals	0.95	internal standard, spiked before extraction
Triclosan-13C6	not provided	Toronto Research Chemicals	0.9922	internal standard, spiked before extraction
Perfluoro-n-[13C4]butanoic acid (MPFBA)*	not provided	Wellington Laboratories	>98%	internal standard, spiked before extraction
Perfluoro-n-[13C5]pentanoic acid (M5PFPeA)*	not provided	Wellington Laboratories	>98%	internal standard, spiked before extraction
Perfluoro-n-[1,2,3,4,6-13C5]hexanoic acid (M5PFHxA)*	not provided	Wellington Laboratories	>98%	internal standard, spiked before extraction
Perfluoro-n-[1,2,3,4-13C4]heptanoic acid (M4PFHpA)*	not provided	Wellington Laboratories	>98%	internal standard, spiked before extraction
Perfluoro-n-[13C8]octanoic acid (M8PFOA)*	not provided	Wellington Laboratories	>98%	internal standard, spiked before extraction
Perfluoro-n-[13C9]nonanoic acid (M9PFNA)*	not provided	Wellington Laboratories	>98%	internal standard, spiked before extraction
Perfluoro-n-[1,2,3,4,5,6-13C6]decanoic acid (M6PFDA)*	not provided	Wellington Laboratories	>98%	internal standard, spiked before extraction
Perfluoro-n-[1,2,3,4,5,6,7-13C7]undecanoic acid (M7PFUdA)*	not provided	Wellington Laboratories	>98%	internal standard, spiked before extraction
Perfluoro-n-[1,2-13C2]dodecanoic acid (MPFDoA)*	not provided	Wellington Laboratories	>98%	internal standard, spiked before extraction
Perfluoro-n-[1,2-13C2]tetradecanoic acid (M2PFTeDA)*	not provided	Wellington Laboratories	>98%	internal standard, spiked before extraction
Sodium perfluoro-1-[2,3,4-13C3]butanesulfonate (M3PFBS)*	not provided	Wellington Laboratories	>98%	internal standard, spiked before extraction
Sodium perfluoro-1-[1,2,3-13C3]hexanesulfonate (M3PFHxS)*	not provided	Wellington Laboratories	>98%	internal standard, spiked before extraction
Sodium perfluoro-1-[13C8]octanesulfonate (M8PFOS)*	not provided	Wellington Laboratories	>98%	internal standard, spiked before extraction
Perfluoro-1-[13C8]octanesulfonamide (M8FOSA)	not provided	Wellington Laboratories	>98%	internal standard, spiked before extraction
* MIX: MPFACCES

### Sheet: Table S2-targets and MLOQ
Supplementary Table S2. Information on targeted analytes and corresponding native standards.
Compound class	Compound name	RT (min)	Log P*	ESI mode	MLOQ (ng/ml)	CAS-number	Standard supplier	Standard purity
Polycyclic Aromatic Hydrocarbon Metabolites	1-Naphthol	12.5271	2.85	negative	0.4	90-15-3	Toronto Research Chemicals	0.9994
Herbicides and Metabolites	2,4-Dichlorophenoxyacetic acid	10.3121	2.81	negative	0.5	94-75-7	Toronto Research Chemicals	0.98
Personal Care and Consumer Product Chemicals and Metabolites	2,5-Dichlorophenol	10.3121	3.06	negative	0.4	583-78-8	Toronto Research Chemicals	0.9958
Polycyclic Aromatic Hydrocarbon Metabolites	2-Naphthol	12.2161	2.7	negative	0.05	135-19-3	Toronto Research Chemicals	1
Organophosphorus Insecticides and Specific Metabolites	3,5,6-Trichloro-2-pyridinol (TCPy)	11.6223	1.22	negative	0.05	6515-38-4	Toronto Research Chemicals	0.98
Pyrethroids and Metabolites	3-Phenoxybenzoic acid	11.7304	3.91	negative	0.5	3739-38-6	Merck	0.953
Tobacco Alkaloids, Nitrosamines and Metabolites	4-(Methylnitrosamino)-1-(3-pyridyl)-1-butanol (NNAL)	6.93418	-0.18	positive	0.5	76014-81-8	Toronto Research Chemicals	0.95
Herbicides and Metabolites	4-Methylhippuric acid	6.9657	1.01	negative	1	27115-50-0	Toronto Research Chemicals	0.98
Organophosphorus Insecticides and Specific Metabolites	4-Nitrophenol	9.164	1.91	negative	0.02	100-02-7	Merck	1
Organophosphorus Insecticides and Specific Metabolites	Acephate	4.47207	-0.85	positive	1	30560-19-1	Merck	0.996
Food Related Compounds	Acesulfame	2.5	-1.33	negative	0.1	55589-62-3	Tokyo Chemical Industry (TCI)	0.987
Herbicides and Metabolites	Atrazine	12.6621	2.61	positive	0.025	1912-24-9	Merck	0.995
Herbicides and Metabolites	Atrazine desethyl	9.51889	1.51	positive	0.5	6190-65-4	Merck	0.997
Herbicides and Metabolites	Atrazine desethyl-2-hydroxy	5.06373	-2.27	positive	0.5	19988-24-0	Merck	0.991
Herbicides and Metabolites	Atrazine desisopropyl	7.66995	1.15	positive	0.5	1007-28-9	Merck	0.983
Herbicides and Metabolites	Atrazine-2-hydroxy	10.1324	-1.32	positive	0.02	2163-68-0	Merck	0.99
Pyrethroids and Metabolites	Bioallethrin	16.6433	4.78	positive	0.33	22431-63-6	Merck	0.953
Flame Retardants and Metabolites	Bis(1,3-dichloro-2-propyl) phosphate	11.6034	2.18	negative	0.5	72236-72-7	Toronto Research Chemicals	1
Personal Care and Consumer Product Chemicals and Metabolites	Bisphenol A (BPA)	12.9817	3.32	negative	0.4	80-05-7	Toronto Research Chemicals	0.98
Food Related Compounds	Caffeine	7.06301	-0.07	positive	0.0344018	58-08-2	Santa Cruz Biotechnology	1
Fungicides and Metabolites	Carbendazim	9.4561	1.55	positive	0.01	10605-21-7	Honeywell	0.99
Pesticides	Carbofuran	11.4727	2.32	positive	0.05	1563-66-2	Santa Cruz Biotechnology	0.995
Pesticides	Clorpyrifos	16.8507	4.96	positive	0.025	2921-88-2	Merck	0.99
Steroid Hormones	Corticosterone	13.07	1.99	positive	0.00678933	50-22-6	Merck	0.994
Tobacco Alkaloids, Nitrosamines and Metabolites	Cotinine	6.57709	0.07	positive	0.05	486-56-6	Toronto Research Chemicals	0.999
Phytoestrogens and Metabolites	Daidzein	10.9531	2.55	negative	0.05	486-66-8	Toronto Research Chemicals	0.98
Insect Repellent and Metabolites	Diazinon	15.4356	3.81	positive	0.01	333-41-5	Honeywell	0.986
Pharmaceuticals	Diclofenac	13.508	0.7	negative	0.5	15307-79-6	Merck	1
Organophosphorus Insecticides and Specific Metabolites	Dimethoate	8.75491	0.78	positive	0.01	60-51-5	Honeywell	0.999
Flame Retardants and Metabolites	Diphenyl phosphate	10.3566	2.88	negative	0.5	838-85-7	Toronto Research Chemicals	0.9956
Herbicides and Metabolites	Diuron	12.9245	2.68	negative	0.01	330-54-1	Merck	0.991
Phytoestrogens and Metabolites	Enterolactone	11.5657	2.73	negative	0.05	78473-71-9	Toronto Research Chemicals	0.95
Phytoestrogens and Metabolites	Equol	11.5281	3.67	negative	0.4	94105-90-5	Toronto Research Chemicals	0.98
Steroid Hormones	Estradiol	13.7144	3.94	negative	0.5	17916-67-5	Merck	0.994
Pesticides	Fenuron	8.45925	1.38	positive	0.05	101-42-8	Merck	0.996
Steroid hormones	Hydocortisone	12.1853	1.62	positive	0.01	50-23-7	Merck	0.99
Pharmaceuticals	Ibuprofen	14.0724	3.79	negative	0.5	15687-27-1	Merck	1
Neonicotinoids	Imidacloprid	8.11328	0.57	positive	0.01	138261-41-3	Honeywell	0.999
Organophosphorus Insecticides and Specific Metabolites	Malathion	14.0965	2.36	positive	0.01	121-75-5	Merck	0.992
Organophosphorus Insecticides and Specific Metabolites	Methamidophos	3.17783	-0.8	positive	0.5	10265-92-6	Merck	0.981
Personal Care and Consumer Product Chemicals and Metabolites	Methylparaben	9.82192	1.96	negative	0.05	99-76-3	Toronto Research Chemicals	0.9995
Phthalate and Phthalate Alternative Metabolites	Mono(2-ethyl-5-hydroxyhexyl) phthalate	10.906	3.19	negative	2.5	40321-99-1	Toronto Research Chemicals	0.9708
Phthalate and Phthalate Alternative Metabolites	Mono(5-carboxy-2-ethylpentyl) phthalate	10.2059	3.49	negative	0.5	40809-41-4	Toronto Research Chemicals	0.9804
Phthalate and Phthalate Alternative Metabolites	Monoethyl phthalate	6.70898	2.77	negative	0.5	2306-33-4	Toronto Research Chemicals	0.992
Phthalate and Phthalate Alternative Metabolites	Monoisobutyl phthalate	9.83135	2.77	negative	1	30833-53-5	Toronto Research Chemicals	0.98
Insect Repellent and Metabolites	N,N-Diethyl-3-methylbenzamide (DEET)	12.8333	2.18	positive	0.01	134-62-3	Toronto Research Chemicals	0.989
Perfluoroalkyl and Polyfluoroalkyl Substances (PFAS)	N-ethylperfluoro-1-octanesulfonamicoacetic acid (NEtFOSAA)	15.3586	6.22	negative	0.05	2991-50-6	Wellington Laboratories	>98%
Perfluoroalkyl and Polyfluoroalkyl Substances (PFAS)	N-methylperfluoro-1-butanesulfonamide (NMeFBSA)	14.2604	3.59	negative	0.05	68298-12-4	Wellington Laboratories	>98%
Perfluoroalkyl and Polyfluoroalkyl Substances (PFAS)	N-methylperfluoro-1-octanesulfonamidoacetic acid (NMeFOSAA)	15.5752	5.73	negative	0.05	2355-31-9	Wellington Laboratories	>98%
Heterocyclic Amines	Norharman	11.0279	2.1	negative	0.4	244-63-3	Toronto Research Chemicals	0.96
Personal Care and Consumer Product Chemicals and Metabolites	Octocrylene	17.3981	6.88	positive	5	6197-30-4	Merck	0.991
Personal Care and Consumer Product Chemicals and Metabolites	Oxybenzone	14.9566	3.79	positive	0.005	131-57-7	Toronto Research Chemicals	0.98
Pharmaceuticals / Aniline metabolites	Paracetamol	4.9	0.46	positive	0.35	103-90-2	Merck	1.003
Fungicides and Metabolites	Pentachlorophenol	14.5621	5.12	negative	0.05	87-86-5	Toronto Research Chemicals	0.9768
Perfluoroalkyl and Polyfluoroalkyl Substances (PFAS)	Perfluoro-1-butanesulfonate (PFBS)	10.9154	-3.55	negative	0.02	375-73-5	Wellington Laboratories	>98%
Perfluoroalkyl and Polyfluoroalkyl Substances (PFAS)	Perfluoro-1-decanesulfonate (PFDS)	15.6643	-0.46	negative	0.025	335-77-3	Wellington Laboratories	>98%
Perfluoroalkyl and Polyfluoroalkyl Substances (PFAS)	Perfluoro-1-heptanesulfonate (PFHpS)	14.0536	-2.03	negative	0.01	21934-50-9	Wellington Laboratories	>98%
Perfluoroalkyl and Polyfluoroalkyl Substances (PFAS)	Perfluoro-1-hexanesulfonate (PFHxS)	13.262	-2.5	negative	0.025	355-46-4	Wellington Laboratories	>98%
Perfluoroalkyl and Polyfluoroalkyl Substances (PFAS)	Perfluoro-1-nonanesulfonate (PFNS)	15.2216	-0.98	negative	0.04	98789-57-2	Wellington Laboratories	>98%
Perfluoroalkyl and Polyfluoroalkyl Substances (PFAS)	Perfluoro-1-octanesulfonamidoacetic acid (FOSAA)	15.1514	5.52	negative	0.1	2806-24-8	Wellington Laboratories	>98%
Perfluoroalkyl and Polyfluoroalkyl Substances (PFAS)	Perfluoro-1-octanesulfonate (PFOS)	14.6753	-1.49	negative	0.025	1763-23-1	Wellington Laboratories	>98%
Perfluoroalkyl and Polyfluoroalkyl Substances (PFAS)	Perfluoro-1-pentanesulfonate (PFPeS)	12.2915	-3.03	negative	0.025	630402-22-1	Wellington Laboratories	>98%
Perfluoroalkyl and Polyfluoroalkyl Substances (PFAS)	Perfluoro-n-butanoic acid (PFBA)	7.34282	-2.78	negative	0.3	375-22-4	Wellington Laboratories	>98%
Perfluoroalkyl and Polyfluoroalkyl Substances (PFAS)	Perfluoro-n-decanoic acid (PFDA)	15.231	0.31	negative	0.05	335-76-2	Wellington Laboratories	>98%
Perfluoroalkyl and Polyfluoroalkyl Substances (PFAS)	Perfluoro-n-dodecanoic acid (PFDoDA)	16.0881	not available	negative	0.08	307-55-1	Wellington Laboratories	>98%
Perfluoroalkyl and Polyfluoroalkyl Substances (PFAS)	Perfluoro-n-heptanoic acid (PFHpA)	13.2055	-2.25	negative	0.025	375-85-9	Wellington Laboratories	>98%
Perfluoroalkyl and Polyfluoroalkyl Substances (PFAS)	Perfluoro-n-hexanoic acid (PFHxA)	12.2002	-1.78	negative	0.025	307-24-4	Wellington Laboratories	>98%
Perfluoroalkyl and Polyfluoroalkyl Substances (PFAS)	Perfluoro-n-nonanoic acid (PFNA)	14.6847	-0.25	negative	0.025	375-95-1	Wellington Laboratories	>98%
Perfluoroalkyl and Polyfluoroalkyl Substances (PFAS)	Perfluoro-n-octanoic acid (PFOA)	14.0546	-0.76	negative	0.025	335-67-1	Wellington Laboratories	>98%
Perfluoroalkyl and Polyfluoroalkyl Substances (PFAS)	Perfluoro-n-pentanoic acid (PFPeA)	10.4723	-2.25	negative	0.025	2706-90-3	Wellington Laboratories	>98%
Perfluoroalkyl and Polyfluoroalkyl Substances (PFAS)	Perfluoro-n-tetradecanoic acid (PFTeDA)	16.6283	not available	negative	0.07	376-06-7	Wellington Laboratories	>98%
Perfluoroalkyl and Polyfluoroalkyl Substances (PFAS)	Perfluoro-n-tridecanoic acid (PFTrDA)	16.4176	not available	negative	0.04	72629-94-8	Wellington Laboratories	>98%
Perfluoroalkyl and Polyfluoroalkyl Substances (PFAS)	Perfluoro-n-undecanoic acid (PFUnDA)	15.6926	0.79	negative	0.05	2058-94-8	Wellington Laboratories	>98%
Perfluoroalkyl and Polyfluoroalkyl Substances (PFAS)	Perfluorooctane sulfonamide (FOSA)	16.0316	5.8	negative	0.05	754-91-6	Wellington Laboratories	>98%
Personal Care and Consumer Product Chemicals and Metabolites	Phenylparaben	13.3468	3.21	negative	0.5	17696-62-7	Merck	0.996
Steroid Hormones	Progesterone	15.31	3.67	positive	0.00777085	57-83-0	Merck	0.999
Personal Care and Consumer Product Chemicals and Metabolites	Propylparaben	12.8004	3.04	negative	0.025	94-13-3	Merck	0.999
Steroid Hormones	Testosterone	14.086	3.27	positive	0.005	58-22-0	Merck	0.998
Flame Retardants and Metabolites	Tetrabromobisphenol A (TBBPA)	16.2199	7.2	negative	5	79-94-7	Merck	0.98
Neonicotinoids	Thiamethoxam	7.02721	0.8	positive	0.106774	153719-23-4	Santa Cruz Biotechnology	0.9951
Personal Care and Consumer Product Chemicals and Metabolites	Triclocarban	16.0504	4.9	negative	0.1	101-20-2	Merck	0.992
Personal Care and Consumer Product Chemicals and Metabolites	Triclosan	16.2843	4.76	negative	0.08	3380-34-5	Toronto Research Chemicals	0.98
Flame Retardants and Metabolites	Tris(2-butoxyethyl) phosphate	16.41	3	positive	0.01	78-51-3	Acros Organics	0.981
MLOQ: Method Limit of Quantification
RT: Retention Time
*Log P values are estimated from EPA EPI Suite software, besides the estimations for the anionic perfluoroalkyl acids included in the class of perfluoroalkyl and polyfluoroalkyl substances, which are from Hidalgo and Mora-Diez (Hidalgo, A.; Mora-Diez, N. Novel approach for predicting partition coefficients of linear perfluorinated compounds. Theor. Chem. Acc. 2016, 135 (1), 18.).
Analytes in bold were added to the method after preliminary validation and an instrumental LOQ is reported.

### Sheet: Table S3-MS-DIAL parameters
Supplementary Table S3. MSDIAL parameters for chromatographic alignment, spectral deconvolution and peak integration.
Step	Settings
Samples included in the processing	S3WP individual samples, pooled Swedish plasma samples (spiked and unspiked), procedural blanks
Data Collection	MS1 mass range begin: 50
	MS1 mass range end: 1000
	MS/MS mass range begin: 50
	MS/MS mass range end: 1000
	Processing threads: 36
Mass accuracy	MS1 tolerance: 0.001 Da
	MS2 tolerance: 0.005 Da
Maximum charged number	2
Consider Cl and Br elements	TRUE
Minimum peak width	9
Minimum peak height	85,000
Mass slice width	0.05
Smoothing method	Linear weighted moving average
Smoothing level	3
Minimum peak width	8
Exclusion mass list	No
Sigma window value	0.5
MS2Dec amplitude cut off	0
Exclude after precursor ion	TRUE
Keep isotope until	3
Keep original precursor isotopes	TRUE
MSP file (library)	MassBank of North America (MoNA), GNPS, MassBankEU
Accurate mass tolerance (MS1):	0.005 Da
Accurate mass tolerance (MS2):	0.01 Da
Identification score cut off:	70
Use retention time for scoring/filtering:	FALSE
Adduct ion setting	ESI+: [M+H]+ [M+NH4]+ [M+Na]+ [M+H-H2O]+ [M+H-2H2O]+ [2M+H]+ [2M+NH4]+ ESI-: [M-H]-, [M-H2O-H]-
Reference File	pooled Swedish plasma spiked with all native target analytes
Retention time tolerance	0.35 min
MS1 tolerance	0.001 Da
Retention time factor	0.5
MS1 factor	0.5
Peak count filter	0
N% detected in at least one group	0
Remove feature based on peak height fold-change	TRUE
Sample max / blank average	5-fold change
Keep identified and annotated metabolites	FALSE
Keep “suggested (w/o MS2)” metabolite features	FALSE
Keep removable features and assign the tag for checking	TRUE
Gap filling by compulsion	TRUE
Exported table for further data analysis	Alignment result, Raw data matrix (area)

### Sheet: Table S4-S3WP target detect
Supplementary Table S4. Targeted analytes detected and quantified in authentic human plasma samples from the S3WP cohort.
Compound Class	Analyte	Individual detection frequency (%) *	Sample detection frequency (%) **	Number of positive individuals (in at least one visit)	Number of positive samples	Lowest quantified concentration (ng/ml)	Highest quantified concentration (ng/ml)	Visit 1 average concentration (ng/mL)	Visit 2 average concentration (ng/mL)	Visit 3 average concentration (ng/mL)	Visit 4 average concentration (ng/mL)	Visit 5 average concentration (ng/mL)	Visit 6 average concentration (ng/mL)
Polycyclic Aromatic Hydrocarbon Metabolites	1-Naphthol	24	7	11	19	0.1	0.2	0.106522	0.108696	0.102174	0.108696	0.108696	0.106522
Herbicides and Metabolites	2,4-Dichlorophenoxyacetic acid	7	2	3	5	0.125	0.496638	0.127717	0.133079	0.127717	0.127717	0.125	0.127717
Personal Care and Consumer Product Chemicals and Metabolites	2,5-Dichlorophenol	4	1	2	2	0.1	0.406844	0.1	0.1	0.1	0.102174	0.106671	0.1
Polycyclic Aromatic Hydrocarbon Metabolites	2-Naphthol	33	9	15	25	0.0125	5.23726	0.0842645	0.0138587	0.0133152	0.0133152	0.135304	0.013587
Organophosphorus Insecticides and Specific Metabolites	3,5,6-Trichloro-2-pyridinol (TCPy)	100	97	46	269	0.0125	6.7895	0.695065	0.448871	0.400058	0.941217	0.34486	0.42898
Organophosphorus Insecticides and Specific Metabolites	4-Nitrophenol	4	1	2	2	0.005	4.22043	0.0966399	0.005	0.0583682	0.005	0.005	0.005
Food Related Compounds	Acesulfame	46	21	21	57	0.125	26.7265	1.22862	0.938767	0.752488	0.897227	0.82114	0.581506
Flame Retardants and Metabolites	Bis(1,3-dichloro-2-propyl) phosphate	15	3	7	9	0.125	37.4207	0.223361	1.03966	0.188949	0.390692	0.185894	0.125
Personal Care and Consumer Product Chemicals and Metabolites	Bisphenol A (BPA)	98	55	45	153	0.1	401.531	3.70758	4.51021	11.9086	10.5954	7.51158	19.0402
Food Related Compounds	Caffeine	100	99	46	274	0.00860046	2310.18	246.27	186.758	262.787	240.709	302.074	376.899
Fungicides and Metabolites	Carbendazim	37	9	17	24	0.0025	0.422622	0.00344123	0.00302235	0.00813651	0.00375333	0.01698	0.00732803
Steroid Hormones	Corticosterone	100	100	46	276	1.608	54.4017	9.54289	8.25655	9.99922	9.5521	8.56528	9.33705
Tobacco Alkaloids, Nitrosamines and Metabolites	Cotinine	28	20	13	55	0.0125	980.375	46.2904	50.6622	53.3284	53.7102	43.527	52.0773
Phytoestrogens and Metabolites	Daidzein	50	16	23	45	0.0125	0.29764	0.0205816	0.0318171	0.0237427	0.0169096	0.0165979	0.0149204
Pharmaceuticals	Diclofenac	24	7	11	19	0.05	1.82141	0.0525941	0.116501	0.0599454	0.0739864	0.0871462	0.0560904
Flame Retardants and Metabolites	Diphenyl phosphate	13	2	6	6	0.125	14.5759	0.191138	0.43915	0.309874	0.212304	0.125	0.41851
Herbicides and Metabolites	Diuron	15	3	7	7	0.0025	0.153649	0.0025	0.00271978	0.00370949	0.0025	0.00636226	0.00298718
Phytoestrogens and Metabolites	Enterolactone	72	33	33	91	0.0125	0.73092	0.0643118	0.0534537	0.0469338	0.0426575	0.0319873	0.0445255
Phytoestrogens and Metabolites	Equol	11	5	5	13	0.025	1.42083	0.0447404	0.0558876	0.0582784	0.061129	0.0276579	0.0262029
Herbicides and Metabolites	Fenuron	4	1	2	3	0.0223029	2.05575	0.0223029	0.0793911	0.0280642	0.0223029	0.0223029	0.0223029
Steroid hormones	Hydrocortisone	100	100	46	276	43.708	470.988	180.967	166.494	176.667	176.079	169.801	178.239
Pharmaceuticals	Ibuprofen	91	74	42	203	0.125	22403.2	69.4324	83.6952	152.604	225.796	417.596	508.681
Neonicotinoids	Imidacloprid	2	1	1	2	0.0025	0.074549	0.00360586	0.0025	0.0025	0.00406628	0.0025	0.0025
Personal Care and Consumer Product Chemicals and Metabolites	Methylparaben	76	37	35	101	0.0125	14.1222	1.05337	1.15261	1.33419	1.13496	1.11784	0.591646
Phthalates and Plasticizers Metabolites	Monoethyl phthalate	13	3	6	7	0.125	195.989	4.38291	0.601156	0.268226	0.318682	0.397348	0.324331
Perfluoroalkyl and Polyfluoroalkyl Substances (PFAS)	N-ethylperfluoro-1-octanesulfonamicoacetic acid (NEtFOSAA)	20	6	9	17	0.0125	0.198133	0.0166728	0.0182189	0.0156	0.018706	0.0165355	0.0168704
Perfluoroalkyl and Polyfluoroalkyl Substances (PFAS)	N-methylperfluoro-1-butanesulfonamide (NMeFBSA)	20	5	9	15	0.0025	0.0842646	0.00284319	0.0025	0.00329309	0.00363367	0.00465455	0.0068639
Perfluoroalkyl and Polyfluoroalkyl Substances (PFAS)	N-methylperfluoro-1-octanesulfonamidoacetic acid (NMeFOSAA)	46	25	21	69	0.0125	0.268501	0.0296916	0.0292309	0.025938	0.0242719	0.027554	0.0225138
Personal Care and Consumer Product Chemicals and Metabolites	Oxybenzone	13	3	6	9	0.1	8.23917	0.1	0.147718	0.115594	0.136143	0.1	0.286685
Pharmaceuticals / Aniline metabolites	Paracetamol	74	25	34	70	0.0875	5187.51	81.8566	139.658	22.5766	43.966	9.4298	159.788
Fungicides and Metabolites	Pentachlorophenol	100	97	46	267	0.0125	2.63226	0.2252	0.238631	0.259604	0.256239	0.201859	0.193834
Perfluoroalkyl and Polyfluoroalkyl Substances (PFAS)	Perfluoro-1-butanesulfonate (PFBS)	48	19	22	53	0.005	0.0412359	0.00689955	0.00662716	0.0064917	0.00792286	0.00697897	0.00521739
Perfluoroalkyl and Polyfluoroalkyl Substances (PFAS)	Perfluoro-1-heptanesulfonate (PFHpS)	100	100	46	276	0.0393715	0.439226	0.214375	0.210493	0.204799	0.206809	0.194581	0.1879
Perfluoroalkyl and Polyfluoroalkyl Substances (PFAS)	Perfluoro-1-hexanesulfonate (PFHxS)	100	100	46	276	0.292022	2.84322	1.19264	1.18593	1.15369	1.17334	1.1148	1.07202
Perfluoroalkyl and Polyfluoroalkyl Substances (PFAS)	Perfluoro-1-octanesulfonamidoacetic acid (FOSAA)	15	4	7	12	0.0125	0.0816924	0.0142759	0.0144664	0.0151663	0.0146792	0.0127717	0.0125
Perfluoroalkyl and Polyfluoroalkyl Substances (PFAS)	Perfluoro-1-octanesulfonate (PFOS)	100	100	46	276	1.2054	17.4764	6.56657	6.55573	6.41527	6.46294	6.13906	5.77421
Perfluoroalkyl and Polyfluoroalkyl Substances (PFAS)	Perfluoro-1-pentanesulfonate (PFPeS)	63	37	29	102	0.00625	0.0454558	0.0127645	0.0133253	0.0127948	0.0121383	0.0121936	0.00878992
Perfluoroalkyl and Polyfluoroalkyl Substances (PFAS)	Perfluoro-n-butanoic acid (PFBA)	65	24	30	66	0.075	1.14763	0.129296	0.0945652	0.106655	0.0961957	0.0847826	0.081351
Perfluoroalkyl and Polyfluoroalkyl Substances (PFAS)	Perfluoro-n-decanoic acid (PFDA)	100	100	46	276	0.0674379	1.14679	0.469747	0.46705	0.453196	0.463062	0.437371	0.424293
Perfluoroalkyl and Polyfluoroalkyl Substances (PFAS)	Perfluoro-n-dodecanoic acid (PFDoDA)	100	85	46	234	0.02	0.20443	0.0690519	0.0666902	0.0645732	0.0672826	0.0616922	0.06815
Perfluoroalkyl and Polyfluoroalkyl Substances (PFAS)	Perfluoro-n-heptanoic acid (PFHpA)	96	71	44	195	0.00625	0.176855	0.0417933	0.0371031	0.0390651	0.039742	0.0364474	0.0342504
Perfluoroalkyl and Polyfluoroalkyl Substances (PFAS)	Perfluoro-n-hexanoic acid (PFHxA)	26	6	12	16	0.00625	0.220141	0.0114433	0.00692935	0.00638587	0.00665761	0.00625	0.0109477
Perfluoroalkyl and Polyfluoroalkyl Substances (PFAS)	Perfluoro-n-nonanoic acid (PFNA)	100	100	46	276	0.284694	1.9761	0.934557	0.924806	0.906192	0.915274	0.874634	0.847141
Perfluoroalkyl and Polyfluoroalkyl Substances (PFAS)	Perfluoro-n-octanoic acid (PFOA)	100	100	46	276	0.230878	5.17536	2.16991	2.14066	2.05319	2.055	1.90151	1.80467
Perfluoroalkyl and Polyfluoroalkyl Substances (PFAS)	Perfluoro-n-pentanoic acid (PFPeA)	39	8	18	23	0.00625	0.217539	0.0116585	0.00665761	0.00785277	0.00733696	0.00625	0.00638587
Perfluoroalkyl and Polyfluoroalkyl Substances (PFAS)	Perfluoro-n-tetradecanoic acid (PFTeDA)	26	8	12	23	0.0175	0.188341	0.0248179	0.0186413	0.0186413	0.0239167	0.0207201	0.0208441
Perfluoroalkyl and Polyfluoroalkyl Substances (PFAS)	Perfluoro-n-tridecanoic acid (PFTrDA)	93	67	43	184	0.01	0.525622	0.112925	0.103399	0.0840348	0.0959292	0.0861563	0.0735581
Perfluoroalkyl and Polyfluoroalkyl Substances (PFAS)	Perfluoro-n-undecanoic acid (PFUnDA)	100	100	46	276	0.0391669	1.51197	0.48807	0.481243	0.468349	0.471723	0.44814	0.421338
Perfluoroalkyl and Polyfluoroalkyl Substances (PFAS)	Perfluorooctane sulfonamide (FOSA)	59	33	27	92	0.0125	0.0745028	0.020889	0.0217979	0.0212569	0.0204247	0.0220509	0.0180627
Steroid Hormones	Progesterone	30	14	14	38	0.00194271	0.61473	0.0393452	0.0332394	0.039472	0.0376806	0.0376355	0.0357444
Personal Care and Consumer Product Chemicals and Metabolites	Propylparaben	41	14	19	39	0.00625	5.40339	0.130157	0.168655	0.225531	0.274984	0.278112	0.0340908
Steroid Hormones	Testosterone	100	100	46	276	0.0587051	5.42106	1.80339	1.67934	1.71348	1.74497	1.58322	1.61459
Perfluoroalkyl and Polyfluoroalkyl Substances (PFAS)	total branched PFHpS (br-PFHpS)	91	77	42	213	0.0025	0.074788	0.0261211	0.0272007	0.0267037	0.0267312	0.0261859	0.0196448
Perfluoroalkyl and Polyfluoroalkyl Substances (PFAS)	total branched PFHxS (br-PFHxS)	91	75	42	206	0.00625	0.0730422	0.0247719	0.0221636	0.0216763	0.0235868	0.0187482	0.015382
Perfluoroalkyl and Polyfluoroalkyl Substances (PFAS)	total branched PFOS (br-PFOS)	100	100	46	276	0.458511	8.94702	2.90075	2.85118	2.78069	2.83882	2.61757	2.5653
Personal Care and Consumer Product Chemicals and Metabolites	Triclosan	43	13	20	37	0.02	0.333527	0.031349	0.0271289	0.0424098	0.0347668	0.0290154	0.0327997
Flame Retardants and Metabolites	Tris(2-butoxyethyl) phosphate	22	4	10	12	0.0605764	0.387863	0.0676913	0.0632101	0.0665761	0.0618933	0.0645939	0.06798
* Individuals detection frequecy is calculated as the percentage of individuals (out of 46 individuals) that are positive for the respective analyte in at least one of their visits.
** Sample detection frequency is calculated as the percentage of samples (out of 276) that are positive for the respective analyte.
Concentrations in bold are outside the calibration range and were estimated with linear extrapolation of the curves.
Bisphenol A (highligted in grey) was not included in data analysis (see Quality control notes in Supporting Information)

### Sheet: Table S5-Level 1&2 features
Supplementary Table S5. Level 1 and Level 2 annotated substances in authentic human plasma samples from the S3WP cohort.
Annotation	Ionization	Rt (min)	m/z	target / library match	Confidence level	Class	Subclass	Number of positive individuals (in at least one visit)	Individual detection frequency (%) *	Number of positive samples	Sample detection frequency (%) **
Gelomulide N	pos	14.744	415.211	library match	Level 2	environmental	plant metabolites and natural products	16	34.7826	17	6.15942
Zizyberanalic acid	pos	16.52	488.374	library match	Level 2	environmental	plant metabolites and natural products	46	100	257	93.1159
(+)-Costunolide	pos	16.309	233.154	library match	Level 2	environmental	foods and additives	14	30.4348	16	5.7971
(+)-Norephedrine	pos	10.737	152.107	library match	Level 2	environmental	drugs and metabolites	40	86.9565	81	29.3478
(1beta,3beta,9xi,11alpha,14xi)-1,3,11-Trihydroxyfurosta-5,20(22),25-trien-27-yl_beta-D-glucopyranoside	pos	13.886	629.328	library match	Level 2	ambiguous	ambiguous	44	95.6522	183	66.3043
(1R)-(-)-Nopol	pos	18.596	149.133	library match	Level 2	environmental	plant metabolites and natural products	46	100	240	86.9565
(1R,2R,5S,8R,14R,15R,16S)-16-hydroxy-1,2,14,17,17-pentamethyl-8-(prop-1-en-2-yl)pentacyclo[11.7.0.0,?.0?,?.0?,?]icosane-5,15-dicarboxylic_acid	neg	14.936	485.328	library match	Level 2	ambiguous	ambiguous	46	100	276	100
(1S,4S,5R,9R,13S)-5,9-dimethyl-14-methylidenetetracyclo[11.2.1.0??,?????.0???,???]hexadec-10-ene-5-carboxylic_acid	pos	19.731	301.216	library match	Level 2	ambiguous	ambiguous	46	100	273	98.913
(1S,5R,9S,13R)-14-formyl-5,9-dimethyltetracyclo[11.2.1.0,?.0?,?]hexadec-14-ene-5-carboxylic_acid	pos	12.78	317.211	library match	Level 2	ambiguous	ambiguous	45	97.8261	264	95.6522
(2-aminoethoxy)[3-(hexadecanoyloxy)-2-[icosa-5.8.11.14-tetraenoyloxy]propoxy]phosphinic_acid	pos	21.072	740.523	library match	Level 2	endogenous	sterol and phospholipids and derivatives	46	100	260	94.2029
(2-aminoethoxy)[3-[octadec-11-enoyloxy]-2-[octadeca-9.12-dienoyloxy]propoxy]phosphinic_acid	neg	21.338	740.525	library match	Level 2	endogenous	sterol and phospholipids and derivatives	46	100	244	88.4058
(2-methoxycyclohexyl)[(3,4,5-trimethoxyphenyl)methyl]amine	pos	11.592	310.201	library match	Level 2	ambiguous	ambiguous	46	100	275	99.6377
(2S,4aS,6aS,6bR,12aS,14bR)-2,4a,6a,6b,9,9,12a-heptamethyl-10,13-dioxo-1,2,3,4,4a,5,6,6a,6b,7,8,8a,9,10,11,12,12a,12b,13,14b-icosahydropicene-2-carboxylic_acid	pos	16.736	469.333	library match	Level 2	ambiguous	ambiguous	46	100	275	99.6377
(3,5-dimethoxyphenyl)methan-1-ol	pos	11.375	151.075	library match	Level 2	environmental	foods and additives	46	100	274	99.2754
(3Z)-3-butylidene-6,7-dihydroxy-4,5,6,7-tetrahydro-2-benzofuran-1-one	pos	9.968	225.11	library match	Level 2	environmental	plant metabolites and natural products	18	39.1304	38	13.7681
(4R)-4-((3R,5R,7R,9S,10S,13R,14S,17R)-3,7-dihydroxy-10,13-dimethylhexadecahydro-1H-cyclopenta[a]phenanthren-17-yl)pentanoic_acid	pos	16.139	807.577	library match	Level 2	ambiguous	ambiguous	41	89.1304	180	65.2174
1- / 2-naphthalenesulfonate (mix)	neg	8.063	207.013	library match	Level 1	environmental	industrial chemicals	15	32.6087	37	13.4058
1-(4-methoxyphenyl)ethanone	pos	9.726	151.075	library match	Level 2	environmental	foods and additives	40	86.9565	132	47.8261
1-(9Z-Octadecenoyl)-2-tetradecanoyl-sn-glycero-3-phosphocholine	pos	21.257	732.557	library match	Level 2	endogenous	sterol and phospholipids and derivatives	45	97.8261	222	80.4348
1,2-Dilinoleoyl-sn-glycero-3-phosphocholine	pos	21.058	782.572	library match	Level 2	endogenous	sterol and phospholipids and derivatives	40	86.9565	153	55.4348
1,2-Dipentadecanoyl-sn-glycero-3-phosphocholine	pos	21.18	706.541	library match	Level 2	endogenous	sterol and phospholipids and derivatives	46	100	248	89.8551
1,3-Benzenedicarboxylic_acid	neg	4.302	165.02	library match	Level 2	environmental	industrial chemicals	42	91.3043	81	29.3478
1,3-Diphenylguanidine	pos	8.222	212.118	library match	Level 1	environmental	industrial chemicals	46	100	229	82.971
1,4a-dimethyl-6-methylidene-5-[(2E)-3-methylpenta-2,4-dienyl]-3,4,5,7,8,8a-hexahydro-2H-naphthalene-1-carboxylic_acid	pos	18.223	303.232	library match	Level 2	environmental	plant metabolites and natural products	42	91.3043	212	76.8116
10,11-Dihydro-10,11-dihydroxycarbamazepine	pos	9.817	271.108	library match	Level 2	environmental	drugs and metabolites	41	89.1304	119	43.1159
10-Hydroxydecanoic_acid	pos	18.114	171.138	library match	Level 2	endogenous	fatty acids and derivatives	46	100	275	99.6377
12-Hydroxydodecanoic_acid	pos	18.619	199.169	library match	Level 2	endogenous	fatty acids and derivatives	46	100	275	99.6377
14-(hydroxymethyl)-5,9-dimethyl-15-oxapentacyclo[11.3.1.0,?.0?,?.0?,?]heptadecane-5-carboxylic_acid.1	neg	15.283	333.208	library match	Level 2	ambiguous	ambiguous	46	100	276	100
16-Hydroxyhexadecanoic_acid	neg	15.779	271.228	library match	Level 2	endogenous	fatty acids and derivatives	46	100	276	100
16-hydroxypalmitic_acid	neg	16.699	271.228	library match	Level 2	endogenous	fatty acids and derivatives	46	100	276	100
18b-glycyrrhetinic_acid	neg	16.466	469.333	library match	Level 2	environmental	foods and additives	46	100	276	100
1-Hexadecanoyl-2-(9Z-octadecenoyl)-sn-glycero-3-phosphocholine.2	pos	21.049	782.569	library match	Level 2	endogenous	sterol and phospholipids and derivatives	43	93.4783	159	57.6087
1-Hexadecanoyl-sn-glycerol	pos	18.319	331.284	library match	Level 2	endogenous	fatty acids and derivatives	19	41.3043	22	7.97101
1-Hydroxy-2-(9Z,12Z-octadecadienoyl)-sn-glycero-3-phosphoethanolamine	neg	17.413	476.279	library match	Level 2	endogenous	sterol and phospholipids and derivatives	46	100	265	96.0145
1-methyl-4-methylidene-7-(propan-2-yl)-1,2,3,3a,4,5,6,8a-octahydroazulen-1-ol	pos	21.348	203.18	library match	Level 2	environmental	plant metabolites and natural products	46	100	202	73.1884
1-Methyladenosine	pos	6.189	282.12	library match	Level 2	endogenous	other endogenous metabolites	21	45.6522	45	16.3043
1-Naphthol	neg	12.4321	143.05	target	Level 1	environmental	other contaminants and metabolites	29	63.0435	19	7
1-Octadecanoyl-2-(5Z,8Z,11Z,14Z-eicosatetraenoyl)-sn-glycero-3-phospho-(1'-myo-inositol)	neg	18.959	885.55	library match	Level 2	endogenous	sterol and phospholipids and derivatives	46	100	247	89.4928
1-Octadecanoyl-2-(5Z,8Z,11Z,14Z-eicosatetraenoyl)-sn-glycero-3-phosphocholine	pos	21.928	810.601	library match	Level 2	endogenous	sterol and phospholipids and derivatives	38	82.6087	134	48.5507
1-Oleoyl-2-palmitoyl-sn-glycero-3-phosphocholine	pos	21.889	760.586	library match	Level 2	endogenous	sterol and phospholipids and derivatives	34	73.913	113	40.942
1-Palmitoyl-2-linoleoyl-sn-glycero-3-phosphocholine	pos	21.219	758.569	library match	Level 2	endogenous	sterol and phospholipids and derivatives	40	86.9565	164	59.4203
2,4,5-Trimethoxybenzaldehyde	neg	8.09	195.066	library match	Level 2	environmental	plant metabolites and natural products	46	100	255	92.3913
2,4,6-Tris(allyloxy)-1,3,5-triazine	pos	14.233	250.119	library match	Level 2	environmental	pesticides and metabolites	46	100	261	94.5652
2,4,7,9-Tetramethyl-5-decyne-4,7-diol	pos	15.249	191.179	library match	Level 2	environmental	industrial chemicals	25	54.3478	51	18.4783
2,4-Dichlorophenoxyacetic acid	neg	10.343	218.962	target	Level 1	environmental	pesticides and metabolites	4	8.69565	5	2
2',4'-Dihydroxyacetophenone	pos	11.944	153.055	library match	Level 2	endogenous	other endogenous metabolites	46	100	240	86.9565
2,4-dihydroxyheptadecyl_acetate	pos	18.579	313.274	library match	Level 2	environmental	industrial chemicals	46	100	273	98.913
2,5-Dichlorophenol	neg	10.343	160.957	target	Level 1	environmental	pesticides and metabolites	2	4.34783	2	1
2,5-dihydroxy_benzoic_acid	neg	2.375	153.02	library match	Level 2	environmental	drugs and metabolites	46	100	275	99.6377
2,5-Dimethylbenzenesulfonic_acid	neg	10.444	185.028	library match	Level 2	environmental	industrial chemicals	14	30.4348	37	13.4058
2,6-bis[(4-methoxyphenyl)methylene]-4-ethylcyclohexan-1-one	pos	10.432	385.178	library match	Level 2	ambiguous	ambiguous	17	36.9565	26	9.42029
2,6-Di-tert-butyl-4-nitrophenol	neg	16.313	250.145	library match	Level 1	environmental	industrial chemicals	24	52.1739	55	19.9275
2-[(1S,2S,4aR,8aS)-1-hydroxy-4a-methyl-8-methylidene-1,2,3,4,5,6,7,8a-octahydronaphthalen-2-yl]prop-2-enoic_acid	neg	14.687	249.149	library match	Level 2	environmental	plant metabolites and natural products	41	89.1304	103	37.3188
2-[4a-methyl-8-methylidene-4-(3-methylpentanoyloxy)-1,2,3,4,5,6,7,8a-octahydronaphthalen-2-yl]prop-2-enoic_acid.1	pos	14.95	366.265	library match	Level 2	environmental	plant metabolites and natural products	46	100	275	99.6377
2-Aminoacetophenone	pos	9.152	136.076	library match	Level 2	environmental	foods and additives	40	86.9565	186	67.3913
2-Aminocaprylic_acid	pos	10.195	160.133	library match	Level 2	endogenous	aminoacids and derivatives	46	100	271	98.1884
2-Butanone,_4-(2,6,6-trimethyl-2-cyclohexen-1-yl)-	pos	21.759	177.164	library match	Level 2	environmental	plant metabolites and natural products	46	100	250	90.5797
2-Coumaric_acid	neg	12.803	163	library match	Level 2	environmental	foods and additives	33	71.7391	170	61.5942
2-HYDROXY-2-METHYLBUTYRIC_ACID	neg	2.513	117.056	library match	Level 2	endogenous	fatty acids and derivatives	46	100	276	100
2'-Hydroxy-4'-methoxychalcone	neg	12.097	253.083	library match	Level 2	environmental	plant metabolites and natural products	46	100	276	100
2-Hydroxycinnamic_acid_1	pos	15.491	165.055	library match	Level 2	environmental	foods and additives	20	43.4783	49	17.7536
2-Hydroxycinnamic_acid_2	neg	8.093	163.04	library match	Level 2	environmental	foods and additives	46	100	275	99.6377
2-Hydroxyhippuric_acid	neg	5.519	389.099	library match	Level 2	environmental	personal care products and metabolites	9	19.5652	13	4.71014
2-Hydroxyphenylacetic_acid	neg	5.391	151.04	library match	Level 2	endogenous	other endogenous metabolites	46	100	265	96.0145
2-hydroxyquinoline	pos	7.943	146.06	library match	Level 2	environmental	other contaminants and metabolites	46	100	275	99.6377
2-Isopropylthioxanthone_1	pos	18.441	255.084	library match	Level 2	environmental	industrial chemicals	8	17.3913	14	5.07246
2-Isopropylthioxanthone_2	pos	17.012	255.084	library match	Level 2	environmental	industrial chemicals	9	19.5652	15	5.43478
2-METHOXYCINNAMALDEHYDE	pos	15.771	163.076	library match	Level 2	environmental	foods and additives	15	32.6087	22	7.97101
2-Methyl-4'-(methylthio)-2-morpholinopropiophenone	pos	15.014	280.137	library match	Level 2	environmental	industrial chemicals	31	67.3913	118	42.7536
2-Naphthalene_sulfonic_acid	neg	8.743	207.013	library match	Level 2	environmental	industrial chemicals	6	13.0435	36	13.0435
2-Naphthaleneacetic_acid	pos	21.232	275.164	library match	Level 2	environmental	other contaminants and metabolites	6	13.0435	35	12.6812
2-Naphthol	neg	12.1417	143.05	target	Level 1	environmental	other contaminants and metabolites	29	63.0435	25	9
2-octyltridecanedioic_acid	neg	17.339	355.285	library match	Level 2	endogenous	fatty acids and derivatives	46	100	255	92.3913
2-Phenylphenol_1	neg	13.705	169.066	library match	Level 2	environmental	pesticides and metabolites	35	76.087	62	22.4638
2-Phenylphenol_2	pos	7.701	171.081	library match	Level 2	environmental	pesticides and metabolites	26	56.5217	43	15.5797
2-tert-Butyl-4-methoxyphenol	neg	10.739	179.108	library match	Level 2	environmental	other contaminants and metabolites	46	100	276	100
3-(2-Hydroxyethyl)indole	pos	5.944	144.081	library match	Level 2	environmental	foods and additives	46	100	271	98.1884
3-(3-hydroxyphenyl)propionic acid	neg	6.831	165.056	library match	Level 2	environmental	foods and additives	46	100	276	100
3,4-Dimethylbenzoic_acid	pos	14.84	133.065	library match	Level 2	environmental	plant metabolites and natural products	28	60.8696	33	11.9565
3,5,6-Trichloro-2-pyridinol (TCPy)	neg	11.3455	195.913	target	Level 1	environmental	pesticides and metabolites	46	100	269	97
3,5-Dibromo-4-hydroxybenzoic_acid	neg	11.714	292.846	library match	Level 2	environmental	pesticides and metabolites	46	100	262	94.9275
3,5-Dimethoxycinnamic_acid	neg	9.77	207.066	library match	Level 2	environmental	foods and additives	46	100	276	100
3,6,9,12-Tetraoxatetracosan-1-ol	pos	17.639	363.31	library match	Level 2	environmental	industrial chemicals	16	34.7826	19	6.88406
3?-Hydroxy-12_Ketolithocholic_Acid	pos	14.985	391.284	library match	Level 2	endogenous	bile acids	46	100	275	99.6377
3-[(4-chlorobenzoyl)amino]propanoic_acid	neg	9.215	226.028	library match	Level 2	environmental	drugs and metabolites	43	93.4783	190	68.8406
3beta,5beta-tetrahydrocortisone	pos	10.607	365.233	library match	Level 2	endogenous	hormones	46	100	272	98.5507
3beta,6beta,7alpha-Trihydroxy-5beta-cholan-24-oic Acid	pos	13.015	817.583	library match	Level 2	endogenous	bile acids	3	6.52174	4	1.44928
3Beta-Hydroxy-23,24-Bisnorchol-5-Enic_Acid	neg	15.201	345.244	library match	Level 2	environmental	drugs and metabolites	46	100	276	100
3-Carboxy-4-methyl-5-propyl-2-furanpropionic acid (CMPF) i	pos	11.884	241.107	library match	Level 2	endogenous	fatty acids and derivatives	46	100	275	99.6377
3-Dehydrocholic_acid	neg	13.614	405.265	library match	Level 2	endogenous	bile acids	46	100	276	100
3-Ethoxy-4-hydroxybenzaldehyde	neg	5.533	165.056	library match	Level 2	environmental	other contaminants and metabolites	46	100	276	100
3-Ethylphenol	neg	9.515	121.066	library match	Level 2	environmental	industrial chemicals	46	100	274	99.2754
3-Hydroxy-4-keto-gamma-carotene	pos	18.869	567.42	library match	Level 2	environmental	foods and additives	46	100	242	87.6812
3-hydroxybenzyl_alcohol	pos	16.506	107.05	library match	Level 2	endogenous	other endogenous metabolites	10	21.7391	12	4.34783
3-HYDROXYBUTYRIC_ACID	neg	1.852	103.04	library match	Level 2	endogenous	fatty acids and derivatives	46	100	276	100
3-Hydroxycinnamic_acid	pos	13.001	165.055	library match	Level 2	environmental	foods and additives	12	26.087	57	20.6522
3-Indoxyl_sulfate	neg	5.052	212.003	library match	Level 2	endogenous	other endogenous metabolites	46	100	276	100
3-Methyloxyindole	pos	7.697	148.076	library match	Level 2	environmental	foods and additives	46	100	276	100
3-Phenoxybenzoic_acid	neg	11.204	213.056	library match	Level 2	environmental	pesticides and metabolites	42	91.3043	115	41.6667
4-(4-(3,4-dihydro-2H-benzo[b][1,4]dioxepin-7-yl)-5-methyl-1H-pyrazol-3-yl)benzene-1,3-diol	pos	11.483	339.132	library match	Level 2	ambiguous	ambiguous	46	100	215	77.8986
4-(4-Hydroxyphenyl)butan-2-one	pos	11.535	165.091	library match	Level 2	environmental	foods and additives	24	52.1739	67	24.2754
4/5-Methyl-1,2,3-benzotriazole	pos	9.676	134.071	library match	Level 1	environmental	industrial chemicals	15	32.6087	25	9.05797
4_n_chlorophenol_isomer_mix	neg	11.366	126.996	library match	Level 1	environmental	industrial chemicals	2	4.34783	2	0.724638
4-aminophenol	pos	4.551	110.06	library match	Level 2	environmental	foods and additives	45	97.8261	175	63.4058
4-Chlorophenoxyacetic_acid	neg	8.237	185.001	library match	Level 2	environmental	pesticides and metabolites	41	89.1304	133	48.1884
4-Hydroxybenzenesulfonic_acid	neg	4.758	172.992	library match	Level 2	environmental	industrial chemicals	46	100	276	100
4-Hydroxybenzoic_acid	neg	5.163	137.025	library match	Level 2	endogenous	other endogenous metabolites	46	100	275	99.6377
4-Hydroxycoumarin	pos	11.611	163.039	library match	Level 2	environmental	foods and additives	18	39.1304	21	7.6087
4-methoxy-9H-xanthen-9-one	pos	15.182	227.071	library match	Level 2	environmental	foods and additives	46	100	276	100
4-Methoxycinnamic_acid_1	neg	9.829	177.056	library match	Level 2	environmental	foods and additives	46	100	276	100
4-Methoxycinnamic_acid_2	pos	17.825	161.06	library match	Level 2	environmental	foods and additives	1	2.17391	2	0.724638
4-METHYL-2-OXO-PENTANOIC_ACID	neg	4.675	129.056	library match	Level 2	endogenous	fatty acids and derivatives	46	100	276	100
4-Methylbenzophenone	pos	14.683	197.096	library match	Level 2	environmental	industrial chemicals	24	52.1739	40	14.4928
4-METHYLCATECHOL	neg	6.308	123.045	library match	Level 2	environmental	foods and additives	46	100	274	99.2754
4-Methylphthalic_anhydride	pos	13.039	163.039	library match	Level 2	environmental	industrial chemicals	29	63.0435	50	18.1159
4-Nitrophenol	neg	9.23744	138.02	target	Level 1	environmental	pesticides and metabolites	46	100	2	1
4-Phenyl-3-buten-2-one	pos	12.752	147.081	library match	Level 2	environmental	foods and additives	25	54.3478	48	17.3913
4-tert-Butylcatechol	neg	12.416	165.092	library match	Level 1	environmental	industrial chemicals	45	97.8261	255	92.3913
5(Z),8(Z),11(Z)-Eicosatrienoic_acid_methyl_ester	pos	17.067	318.301	library match	Level 2	endogenous	fatty acids and derivatives	46	100	275	99.6377
5,12-DiHETE	neg	14.589	335.223	library match	Level 2	endogenous	fatty acids and derivatives	46	100	275	99.6377
5,9-dimethyltetracyclo[11.2.1.0,?.0?,?]hexadecane-5,14-dicarboxylic_acid	neg	12.777	333.207	library match	Level 2	ambiguous	ambiguous	46	100	276	100
5-[(8aS)-2,5,5,8a-tetramethyl-3-oxo-4a,6,7,8-tetrahydro-4H-naphthalen-1-yl]-3-methylpentanoic_acid	pos	16.499	338.269	library match	Level 2	ambiguous	ambiguous	10	21.7391	44	15.942
5-[2-(furan-3-yl)ethyl]-8-hydroxy-5,6,8a-trimethyl-3,4,4a,6,7,8-hexahydronaphthalene-1-carboxylic_acid	pos	15.197	333.203	library match	Level 2	environmental	plant metabolites and natural products	46	100	275	99.6377
5-HETE	pos	16.192	303.232	library match	Level 2	endogenous	fatty acids and derivatives	20	43.4783	61	22.1014
5-Hydroxy_Diclofenac	pos	11.418	312.019	library match	Level 2	environmental	drugs and metabolites	17	36.9565	27	9.78261
5-hydroxyindoleactetate	pos	4.718	192.065	library match	Level 2	endogenous	other endogenous metabolites	46	100	276	100
6,7-Dihydroxycoumarin	pos	8.854	179.034	library match	Level 2	environmental	foods and additives	46	100	202	73.1884
6,8-Dimethyl-4-hydroxycoumarin	neg	10.891	189.056	library match	Level 2	environmental	plant metabolites and natural products	46	100	276	100
6-ethoxy-4-[(4-{[2-(2-methoxyphenyl)-5-methyl(1,3-oxazol-4-yl)]methyl}piperazi_nyl)methyl]chromen-2-one	pos	12.426	512.214	library match	Level 2	ambiguous	ambiguous	10	21.7391	11	3.98551
6-Methylcoumarin	pos	14.462	161.06	library match	Level 2	environmental	foods and additives	26	56.5217	57	20.6522
6-Quinolinol	pos	4.713	146.06	library match	Level 2	endogenous	other endogenous metabolites	46	100	276	100
7alpha-hydroxycholest-4-en-3-one	pos	18.934	401.342	library match	Level 2	endogenous	sterol and phospholipids and derivatives	46	100	275	99.6377
8-hydroxy-8-(3-octyloxiran-2-yl)octanoic_acid	pos	18.41	315.253	library match	Level 2	endogenous	fatty acids and derivatives	46	100	273	98.913
9-HODE	neg	16.018	295.228	library match	Level 2	endogenous	fatty acids and derivatives	46	100	276	100
9-Octadecenamide	pos	18.27	282.28	library match	Level 2	endogenous	fatty acids and derivatives	28	60.8696	48	17.3913
9S,11R-Epidioxy-15S-hydroxy-13E-prostaenoic_acid	pos	16.493	337.235	library match	Level 2	endogenous	fatty acids and derivatives	46	100	188	68.1159
9Z,11E,13E-Octadecatrienoic_acid_methyl_ester	pos	17.445	293.248	library match	Level 2	environmental	foods and additives	44	95.6522	174	63.0435
9Z,12Z-Linoleic_acid	neg	17.981	279.233	library match	Level 2	endogenous	fatty acids and derivatives	46	100	276	100
Acesulfame	neg	2.55885	161.987	target	Level 1	environmental	foods and additives	22	47.8261	57	21
Acridine	pos	10.31	180.081	library match	Level 2	environmental	industrial chemicals	6	13.0435	13	4.71014
a-Linolenic_acid	neg	17.545	277.217	library match	Level 2	endogenous	fatty acids and derivatives	46	100	276	100
Alpha-Hydroxydeoxycholic_Acid	neg	16.161	391.285	library match	Level 2	endogenous	bile acids	46	100	276	100
alpha-Hydroxyhippuric_acid_1	neg	5.817	194.046	library match	Level 2	endogenous	other endogenous metabolites	46	100	276	100
alpha-Hydroxyhippuric_acid_2	pos	4.284	196.059	library match	Level 2	environmental	foods and additives	14	30.4348	48	17.3913
alpha-Tocopherol_1	pos	20.885	430.379	library match	Level 2	endogenous	other endogenous metabolites	46	100	275	99.6377
alpha-Tocopherol_2	pos	15.301	453.369	library match	Level 2	endogenous	other endogenous metabolites	22	47.8261	35	12.6812
Aminocaproic_acid	pos	6.507	132.103	library match	Level 2	environmental	drugs and metabolites	46	100	243	88.0435
Arachidonic_acid	neg	17.806	303.233	library match	Level 2	endogenous	fatty acids and derivatives	46	100	276	100
Artemisinin	pos	12.585	283.154	library match	Level 2	environmental	drugs and metabolites	45	97.8261	256	92.7536
Asiatic_acid	pos	16.865	471.348	library match	Level 2	environmental	personal care products and metabolites	46	100	275	99.6377
Atrazine	pos	12.427	216.101	library match	Level 2	environmental	pesticides and metabolites	28	60.8696	48	17.3913
Atrazine_2_hydroxy	pos	9.756	198.135	library match	Level 2	environmental	pesticides and metabolites	32	69.5652	52	18.8406
Atrazine_desisopropyl	pos	12.464	174.054	library match	Level 2	environmental	pesticides and metabolites	43	93.4783	106	38.4058
Avocadyne_Acetate_1	neg	17.939	325.239	library match	Level 2	endogenous	fatty acids and derivatives	46	100	276	100
Avocadyne_Acetate_2	neg	16.145	325.239	library match	Level 2	endogenous	fatty acids and derivatives	46	100	276	100
Azelaic acid	neg	8.549	187.098	library match	Level 1	environmental	foods and additives	46	100	276	100
Bacosine	neg	19.449	455.354	library match	Level 2	environmental	foods and additives	46	100	237	85.8696
Benzenesulfonamide	pos	4.759	158.027	library match	Level 2	environmental	industrial chemicals	46	100	227	82.2464
Benzoic_acid_1	neg	16.76	121.03	library match	Level 2	environmental	other contaminants and metabolites	24	52.1739	39	14.1304
Benzoic_acid_2	pos	7.577	123.044	library match	Level 2	environmental	other contaminants and metabolites	45	97.8261	167	60.5072
Benzoic_acid_3	neg	13.781	121.03	library match	Level 2	environmental	other contaminants and metabolites	33	71.7391	85	30.7971
Benzyldodecyldimethylammonium	pos	16.124	304.3	library match	Level 2	environmental	other contaminants and metabolites	19	41.3043	22	7.97101
Benzyltetradecyldimethylammonium	pos	17.394	332.332	library match	Level 2	environmental	drugs and metabolites	4	8.69565	4	1.44928
Beta-orcinol	pos	9.999	139.076	library match	Level 2	environmental	plant metabolites and natural products	38	82.6087	103	37.3188
Bilirubin	pos	16.945	585.271	library match	Level 2	endogenous	other endogenous metabolites	46	100	275	99.6377
Biliverdin	neg	16.961	581.241	library match	Level 2	environmental	foods and additives	46	100	262	94.9275
Bis(1,3-dichloro-2-propyl) phosphate	neg	11.486	316.908	target	Level 1	environmental	flame retardants	24	52.1739	9	3
Bisdemethoxycurcumin	pos	7.53	331.093	library match	Level 2	environmental	foods and additives	8	17.3913	8	2.89855
Bisphenol A (BPA)	neg	12.8632	227.108	target	Level 1	environmental	plasticizers and metabolites	46	100	153	55
Bisphenol_A_(2,3-dihydroxypropyl)_glycidyl_ether	pos	13.854	376.212	library match	Level 2	environmental	plasticizers and metabolites	46	100	235	85.1449
Bisphenol_S_2	neg	9.133	249.023	library match	Level 2	environmental	plasticizers and metabolites	2	4.34783	2	0.724638
Brefeldin-A	pos	13.375	281.175	library match	Level 2	environmental	plant metabolites and natural products	44	95.6522	209	75.7246
Bufogenin	pos	12.075	385.234	library match	Level 2	environmental	drugs and metabolites	46	100	262	94.9275
Butylparaben	neg	13.355	193.087	library match	Level 2	environmental	personal care products and metabolites	46	100	276	100
C11-LAS	neg	16.214	311.168	library match	Level 2	environmental	industrial chemicals	32	69.5652	84	30.4348
Caffeine	pos	7.08618	195.088	target	Level 1	environmental	foods and additives	46	100	274	99
Candesartan	neg	11.284	439.147	library match	Level 2	environmental	drugs and metabolites	7	15.2174	15	5.43478
Canthaxanthin	pos	18.858	565.404	library match	Level 2	environmental	foods and additives	46	100	271	98.1884
Carbamazepine	pos	12.014	237.103	library match	Level 2	environmental	drugs and metabolites	14	30.4348	17	6.15942
Carbamazepine-10,11-epoxide	pos	10.152	253.098	library match	Level 2	environmental	drugs and metabolites	24	52.1739	33	11.9565
Carbendazim	pos	9.4561	192.077	target	Level 1	environmental	pesticides and metabolites	12	26.087	24	9
CARVEOL	pos	12.326	135.117	library match	Level 2	environmental	foods and additives	45	97.8261	130	47.1014
Catechol_1	neg	3.979	109.03	library match	Level 2	environmental	plant metabolites and natural products	46	100	276	100
Catechol_2	neg	5.792	109.03	library match	Level 2	environmental	plant metabolites and natural products	46	100	276	100
Ceramide_(18:1/16:0)	pos	20.678	538.52	library match	Level 2	endogenous	sterol and phospholipids and derivatives	46	100	227	82.2464
Cetirizine	pos	13.638	389.163	library match	Level 2	environmental	drugs and metabolites	19	41.3043	57	20.6522
Cetirizine_dihydrochloride	neg	13.337	387.149	library match	Level 2	environmental	drugs and metabolites	24	52.1739	48	17.3913
Chenodeoxycholic_acid	pos	16.143	357.279	library match	Level 2	endogenous	bile acids	46	100	275	99.6377
chlorophenol_isomer	neg	12.023	126.996	library match	Level 2	environmental	industrial chemicals	4	8.69565	6	2.17391
Chlorothalonil-4-hydroxy	neg	11.346	244.908	library match	Level 1	environmental	pesticides and metabolites	46	100	276	100
Chloroxynil	neg	12.808	185.952	library match	Level 2	environmental	pesticides and metabolites	41	89.1304	91	32.971
Cholest-4,6-Dien-3-One	pos	16.054	383.33	library match	Level 2	endogenous	sterol and phospholipids and derivatives	46	100	275	99.6377
Cholestan-3-One	pos	21.362	387.362	library match	Level 2	endogenous	sterol and phospholipids and derivatives	45	97.8261	147	53.2609
Cholic_acid_1	neg	15.148	407.281	library match	Level 2	endogenous	bile acids	46	100	276	100
Cholic_acid_2	pos	15.086	817.583	library match	Level 2	endogenous	bile acids	31	67.3913	82	29.7101
cis-4,10,13,16-Docosatetraenoic_acid	neg	18.604	331.264	library match	Level 2	endogenous	fatty acids and derivatives	46	100	276	100
cis-9-Hexadecenoic_acid	pos	15.767	237.222	library match	Level 2	endogenous	fatty acids and derivatives	46	100	239	86.5942
Citalopram	pos	11.272	325.171	library match	Level 2	environmental	drugs and metabolites	17	36.9565	26	9.42029
Citric_acid	pos	1.064	215.016	library match	Level 2	endogenous	other endogenous metabolites	46	100	273	98.913
Clindamycin_sulfoxide	pos	12.653	441.183	library match	Level 2	environmental	drugs and metabolites	6	13.0435	25	9.05797
Cohumulone	neg	12.732	347.187	library match	Level 2	environmental	foods and additives	46	100	275	99.6377
conessine	pos	13.425	379.306	library match	Level 2	environmental	plant metabolites and natural products	39	84.7826	87	31.5217
Conjugated_linoleic_Acid	pos	17.91	263.237	library match	Level 2	environmental	foods and additives	46	100	275	99.6377
Corticosterone	pos	13.1146	347.222	target	Level 1	endogenous	hormones	46	100	276	100
cortisol	neg	12.085	361.203	library match	Level 2	endogenous	hormones	46	100	276	100
cortisone	neg	11.666	359.187	library match	Level 2	endogenous	hormones	46	100	276	100
Cotinine	pos	6.63482	177.102	target	Level 1	environmental	other contaminants and metabolites	44	95.6522	55	20
Coumatetralyl	pos	10.155	293.118	library match	Level 2	environmental	other contaminants and metabolites	44	95.6522	163	59.058
creatinine	pos	1.212	227.125	library match	Level 2	endogenous	aminoacids and derivatives	46	100	276	100
Cyclo(Leu-Pro)	pos	8.568	211.144	library match	Level 2	endogenous	aminoacids and derivatives	46	100	275	99.6377
cyclo(L-Val-L-Pro)	pos	6.965	197.129	library match	Level 2	endogenous	aminoacids and derivatives	46	100	276	100
Cyclohexylamine	pos	3.788	100.116	library match	Level 1	environmental	other contaminants and metabolites	17	36.9565	102	36.9565
Daidzein	neg	10.9333	253.051	target	Level 1	environmental	foods and additives	26	56.5217	45	16
Decaethylene_glycol	pos	8.661	476.307	library match	Level 2	environmental	industrial chemicals	46	100	229	82.971
Decamethylcyclopentasiloxane	pos	17.472	371.102	library match	Level 2	environmental	personal care products and metabolites	7	15.2174	8	2.89855
Decanedioic_acid	neg	9.958	201.113	library match	Level 2	endogenous	fatty acids and derivatives	46	100	218	78.9855
Deconoylcarnitine	pos	14.076	316.248	library match	Level 2	endogenous	fatty acids and derivatives	46	100	275	99.6377
Dehydroepiandrosterone	pos	12.497	271.206	library match	Level 2	endogenous	hormones	46	100	144	52.1739
delta-Undecalactone	pos	11.535	185.154	library match	Level 2	environmental	foods and additives	45	97.8261	111	40.2174
Demethyl_medicarpin	neg	11.849	255.066	library match	Level 2	environmental	plant metabolites and natural products	42	91.3043	221	80.0725
Deoxycholic_acid	pos	16.158	785.593	library match	Level 2	endogenous	bile acids	46	100	225	81.5217
Dexamethasone	pos	13.957	393.205	library match	Level 1	environmental	drugs and metabolites	46	100	41	14.8551
Di-2-ethylhexyl phthalate (DEHP)	pos	18.837	391.284	library match	Level 1	environmental	plasticizers and metabolites	32	69.5652	276	100
Diazinon	pos	15.422	305.109	library match	Level 2	environmental	pesticides and metabolites	27	58.6957	55	19.9275
Dibenzylamine	pos	9.494	198.128	library match	Level 2	environmental	industrial chemicals	46	100	275	99.6377
Dibutyl sebacate	pos	16.679	315.253	library match	Level 2	environmental	plasticizers and metabolites	46	100	167	60.5072
Dibutyl_phthalate	pos	13.191	279.157	library match	Level 2	environmental	plasticizers and metabolites	29	63.0435	66	23.913
Dichlorophen	neg	14.95	266.999	library match	Level 2	environmental	pesticides and metabolites	30	65.2174	49	17.7536
Diclofenac	neg	13.1629	294.009	target	Level 1	environmental	drugs and metabolites	11	23.913	19	7
Dicyclohexyl_phthalate_1	neg	11.668	329.177	library match	Level 2	environmental	plasticizers and metabolites	46	100	276	100
Dicyclohexyl_phthalate_2	pos	12.55	331.19	library match	Level 2	environmental	plasticizers and metabolites	46	100	275	99.6377
Didodecyl_3,3'-thiodipropionate	pos	21.678	515.414	library match	Level 2	environmental	personal care products and metabolites	23	50	31	11.2319
Didodecyl_3,3'-thiodipropionate_oxide	pos	20.086	553.389	library match	Level 2	environmental	personal care products and metabolites	14	30.4348	19	6.88406
Diethyl_phthalate	pos	11.896	223.097	library match	Level 1	environmental	plasticizers and metabolites	46	100	275	99.6377
Diethylene_glycol_dibenzoate	pos	14.551	315.123	library match	Level 2	environmental	plasticizers and metabolites	22	47.8261	26	9.42029
Diethylene_glycol_monobutyl_ether	pos	10.37	163.133	library match	Level 2	environmental	industrial chemicals	44	95.6522	164	59.4203
Dihexyl_phthalate	pos	14.635	335.22	library match	Level 2	environmental	plasticizers and metabolites	46	100	271	98.1884
Diisopropyl_phthalate	pos	16.27	251.128	library match	Level 2	environmental	plasticizers and metabolites	40	86.9565	114	41.3043
Di-n-butyl_phthalate_1	neg	14.31	277.144	library match	Level 2	environmental	plasticizers and metabolites	41	89.1304	108	39.1304
Di-n-butyl_phthalate_2	pos	13.666	279.159	library match	Level 2	environmental	plasticizers and metabolites	35	76.087	73	26.4493
Diosgenin	pos	14.863	415.321	library match	Level 2	environmental	plant metabolites and natural products	46	100	275	99.6377
Diphenyl phosphate	neg	10.4086	249.032	target	Level 1	environmental	flame retardants	36	78.2609	6	2
Disopyramide	pos	9.132	340.239	library match	Level 2	environmental	drugs and metabolites	13	28.2609	27	9.78261
Diuron	neg	12.8444	231.01	target	Level 1	environmental	pesticides and metabolites	31	67.3913	7	3
Docosahexaenoic_acid	neg	17.735	327.233	library match	Level 2	endogenous	fatty acids and derivatives	46	100	276	100
Docosahexaenoyl	pos	21.725	792.554	library match	Level 2	endogenous	fatty acids and derivatives	46	100	242	87.6812
Dodecanedioic_acid	neg	12.125	229.145	library match	Level 2	endogenous	fatty acids and derivatives	46	100	276	100
Drospirenone	pos	18.394	367.227	library match	Level 2	environmental	drugs and metabolites	22	47.8261	27	9.78261
drug_1	pos	14.396	150.128	library match	Level 2	environmental	drugs and metabolites	7	15.2174	33	11.9565
drug_2	pos	12.657	194.118	library match	Level 2	environmental	drugs and metabolites	41	89.1304	119	43.1159
Eicosapentaenoic_acid	neg	17.459	301.217	library match	Level 2	endogenous	fatty acids and derivatives	46	100	276	100
Eicosapentaenoic_acid_ethyl_ester	pos	16.748	331.263	library match	Level 2	endogenous	fatty acids and derivatives	46	100	275	99.6377
Enterolactone	neg	11.4954	297.113	target	Level 1	environmental	foods and additives	35	76.087	91	33
Epiestradiol	pos	10.788	159.081	library match	Level 2	endogenous	hormones	44	95.6522	166	60.1449
epimethendiol	pos	19.741	269.226	library match	Level 2	environmental	drugs and metabolites	46	100	275	99.6377
Equol	neg	11.4767	241.087	target	Level 1	environmental	foods and additives	5	10.8696	13	5
Eriosematin	pos	14.664	313.144	library match	Level 2	environmental	plant metabolites and natural products	46	100	257	93.1159
Estrone-3-sulfate	neg	11.213	349.112	library match	Level 2	endogenous	other endogenous metabolites	44	95.6522	241	87.3188
Ethyl_vanillin	neg	11.364	165.056	library match	Level 2	environmental	foods and additives	46	100	270	97.8261
ethyl-3-indoleacetate	pos	10.48	204.102	library match	Level 2	environmental	foods and additives	46	100	275	99.6377
Ethylparaben	neg	7.887	165.056	library match	Level 2	environmental	foods and additives	46	100	254	92.029
Etilefrine	pos	10.205	182.118	library match	Level 2	environmental	drugs and metabolites	46	100	273	98.913
Eupatilin	neg	9.602	343.086	library match	Level 2	environmental	drugs and metabolites	46	100	273	98.913
FA_18	neg	15.664	311.223	library match	Level 2	endogenous	fatty acids and derivatives	46	100	276	100
FA_18:1+3O	neg	13.375	329.233	library match	Level 2	endogenous	fatty acids and derivatives	45	97.8261	205	74.2754
Fenuron	pos	8.45925	165.102	target	Level 1	environmental	pesticides and metabolites	6	13.0435	3	1
Furosemide	neg	8.839	329.001	library match	Level 2	environmental	drugs and metabolites	8	17.3913	12	4.34783
Gabapentin_1	pos	4.99	172.133	library match	Level 2	environmental	drugs and metabolites	28	60.8696	42	15.2174
Gabapentin_2	pos	17.513	172.133	library match	Level 2	environmental	drugs and metabolites	14	30.4348	31	11.2319
Gabapentin_Related_Compound_E	neg	7.787	185.082	library match	Level 2	environmental	drugs and metabolites	46	100	276	100
Gallic_acid	neg	8.9	170.119	library match	Level 2	environmental	foods and additives	41	89.1304	123	44.5652
GAMMA-CAPROLACTONE	pos	8.667	115.075	library match	Level 2	endogenous	other endogenous metabolites	41	89.1304	104	37.6812
gamma-Dodecalactone	pos	17.987	199.17	library match	Level 2	environmental	foods and additives	46	100	275	99.6377
gamma-Undecalactone	pos	18.12	185.154	library match	Level 2	environmental	foods and additives	42	91.3043	116	42.029
Gaultherin_1	pos	5.84	153.055	library match	Level 2	environmental	drugs and metabolites	46	100	242	87.6812
Gaultherin_2	pos	13.783	153.055	library match	Level 2	environmental	drugs and metabolites	46	100	273	98.913
Glycochenodeoxycholic_acid	pos	14.728	432.312	library match	Level 2	endogenous	bile acids	46	100	276	100
Glycocholate_1	neg	13.832	464.302	library match	Level 2	endogenous	bile acids	46	100	276	100
Glycocholate_2	pos	13.855	430.296	library match	Level 2	endogenous	bile acids	46	100	275	99.6377
Glycocholic_acid	pos	13.676	448.307	library match	Level 2	endogenous	bile acids	46	100	275	99.6377
Glycohyodeoxycholic_acid	pos	14.857	450.322	library match	Level 2	endogenous	bile acids	46	100	275	99.6377
glycolithocholic_acid	neg	15.54	432.313	library match	Level 2	endogenous	bile acids	46	100	276	100
Glycoursodeoxycholic_acid_1	neg	13.129	448.308	library match	Level 2	endogenous	bile acids	46	100	276	100
Glycoursodeoxycholic_acid_2	neg	14.738	897.622	library match	Level 2	endogenous	bile acids	35	76.087	103	37.3188
Glycoursodeoxycholic_acid_3	pos	13.259	432.312	library match	Level 2	endogenous	bile acids	46	100	274	99.2754
Glycoursodeoxycholic_acid_4	pos	14.787	450.322	library match	Level 2	endogenous	bile acids	46	100	275	99.6377
Glycyrrhetinic_Acid	neg	16.754	469.333	library match	Level 2	environmental	foods and additives	46	100	276	100
Hederagenin	neg	15.669	471.349	library match	Level 2	environmental	plant metabolites and natural products	46	100	274	99.2754
Hemin_cation	pos	16.365	616.178	library match	Level 2	endogenous	other endogenous metabolites	46	100	272	98.5507
Hexaethylene_glycol	pos	6.806	283.175	library match	Level 2	environmental	industrial chemicals	46	100	276	100
Hexanedioic_acid	neg	3.507	145.051	library match	Level 2	environmental	other contaminants and metabolites	46	100	274	99.2754
Himbacine	pos	17.744	346.274	library match	Level 2	environmental	plant metabolites and natural products	46	100	275	99.6377
Hippuric_acid	neg	4.865	178.051	library match	Level 2	endogenous	other endogenous metabolites	46	100	276	100
honokiol	pos	12.238	289.12	library match	Level 2	environmental	plant metabolites and natural products	42	91.3043	110	39.8551
humulone_1	pos	16.033	363.221	library match	Level 2	environmental	foods and additives	14	30.4348	14	5.07246
humulone_2	pos	12.095	385.199	library match	Level 2	environmental	foods and additives	46	100	275	99.6377
Hydrocortisone	pos	12.2304	363.217	target	Level 1	endogenous	hormones	46	100	276	100
hydroquinidine	pos	10.552	327.207	library match	Level 2	environmental	drugs and metabolites	37	80.4348	82	29.7101
Hydroxycotinine	pos	5.224	193.098	library match	Level 1	environmental	other contaminants and metabolites	44	95.6522	244	88.4058
Hydroxyphenethylamine	pos	10.106	138.092	library match	Level 2	endogenous	other endogenous metabolites	35	76.087	146	52.8986
Hydroxyphenyllactic acid_1	pos	13.353	183.065	library match	Level 2	endogenous	aminoacids and derivatives	33	71.7391	64	23.1884
HYDROXYPHENYLLACTIC_ACID_2	neg	2.873	181.051	library match	Level 2	endogenous	aminoacids and derivatives	46	100	276	100
Hydroxyzine	pos	14.264	375.184	library match	Level 2	environmental	drugs and metabolites	46	100	188	68.1159
hyodeoxycholic_acid	pos	14.657	375.29	library match	Level 2	endogenous	bile acids	46	100	272	98.5507
Ibuprofen	neg	14.0157	205.123	target	Level 1	environmental	drugs and metabolites	46	100	203	74
Imidacloprid	pos	8.13947	256.06	target	Level 1	environmental	pesticides and metabolites	9	19.5652	2	1
Iminostilbene	pos	11.898	194.097	library match	Level 2	environmental	drugs and metabolites	13	28.2609	16	5.7971
Indolacetic_acid	neg	7.589	174.056	library match	Level 2	endogenous	other endogenous metabolites	46	100	276	100
Indole-3-acetamide	pos	7.648	175.087	library match	Level 2	environmental	foods and additives	46	100	276	100
Indole-3-acetic acid	pos	7.672	176.071	library match	Level 2	endogenous	other endogenous metabolites	46	100	276	100
Indole-3-carboxyaldehyde	pos	9.169	146.06	library match	Level 2	endogenous	other endogenous metabolites	46	100	275	99.6377
Indolelactic_acid	pos	6.025	206.081	library match	Level 2	endogenous	aminoacids and derivatives	46	100	276	100
Indolepropionic acid	neg	9.255	188.072	library match	Level 1	endogenous	other endogenous metabolites	46	100	276	100
Iodopropynyl_butylcarbamate_(IPBC)	pos	13.145	281.998	library match	Level 2	environmental	industrial chemicals	11	23.913	17	6.15942
Ioxynil	neg	10.479	369.824	library match	Level 2	environmental	pesticides and metabolites	46	100	255	92.3913
Isokobusone	pos	15.635	223.17	library match	Level 2	environmental	foods and additives	46	100	272	98.5507
Isopalmitic acid	neg	18.336	255.233	library match	Level 2	endogenous	fatty acids and derivatives	46	100	250	90.5797
Isophorone	pos	11.255	139.112	library match	Level 2	environmental	foods and additives	33	71.7391	57	20.6522
Kaempferol-3-O-glucoside-6''-p-coumaroyl	neg	12.856	593.13	library match	Level 2	environmental	foods and additives	39	84.7826	119	43.1159
Ketoprofen	pos	11.615	272.128	library match	Level 2	environmental	drugs and metabolites	44	95.6522	157	56.8841
Lagocholic acid	pos	15.097	817.581	library match	Level 2	endogenous	bile acids	30	65.2174	88	31.8841
Lamotrigine	pos	9.426	256.016	library match	Level 2	environmental	drugs and metabolites	19	41.3043	30	10.8696
Lauryl_diethanolamide	pos	16.083	288.253	library match	Level 2	environmental	personal care products and metabolites	40	86.9565	88	31.8841
Leflunomide	neg	11.802	269.055	library match	Level 2	environmental	drugs and metabolites	12	26.087	14	5.07246
lenticin	pos	5.915	247.144	library match	Level 2	environmental	foods and additives	46	100	276	100
Levothyroxine	neg	13.695	775.681	library match	Level 2	endogenous	hormones	45	97.8261	235	85.1449
lindenenol	pos	12.068	231.138	library match	Level 2	environmental	plant metabolites and natural products	15	32.6087	26	9.42029
Linoleic_acid_1	pos	15.439	281.248	library match	Level 2	endogenous	fatty acids and derivatives	46	100	270	97.8261
Linoleic_acid_2	pos	15.777	303.232	library match	Level 2	endogenous	fatty acids and derivatives	41	89.1304	158	57.2464
Linoleic_acid_3	pos	17.191	279.232	library match	Level 2	endogenous	fatty acids and derivatives	46	100	275	99.6377
Linoleyl-carnitine	pos	17.406	424.342	library match	Level 2	endogenous	fatty acids and derivatives	46	100	275	99.6377
Lithocholic_Acid	neg	16.306	375.29	library match	Level 2	endogenous	bile acids	46	100	276	100
Litochol-11-enic_acid	neg	18.831	373.276	library match	Level 2	endogenous	bile acids	33	71.7391	58	21.0145
Loratadine	pos	15.946	383.152	library match	Level 2	environmental	drugs and metabolites	38	82.6087	174	63.0435
Losartan	pos	12.415	423.17	library match	Level 2	environmental	drugs and metabolites	45	97.8261	209	75.7246
Lupinine	pos	9.945	170.154	library match	Level 2	environmental	plant metabolites and natural products	31	67.3913	65	23.5507
Lyso-PC(16:0)	pos	17.84	496.341	library match	Level 2	endogenous	sterol and phospholipids and derivatives	17	36.9565	29	10.5072
Medroxyprogesterone	neg	7.496	343.224	library match	Level 2	environmental	drugs and metabolites	31	67.3913	65	23.5507
Meloxicam	pos	10.471	352.042	library match	Level 2	environmental	drugs and metabolites	4	8.69565	4	1.44928
Memantine	pos	14.502	180.175	library match	Level 2	environmental	drugs and metabolites	40	86.9565	134	48.5507
mesterolone	pos	18.22	287.237	library match	Level 2	environmental	drugs and metabolites	46	100	271	98.1884
metenolone	pos	19.737	285.222	library match	Level 2	environmental	drugs and metabolites	44	95.6522	202	73.1884
Methyl indole-3-acetate	pos	11.473	190.087	library match	Level 2	endogenous	other endogenous metabolites	46	100	275	99.6377
methyl_(4aR)-5,6-dihydroxy-1,1-dimethyl-7-propan-2-yl-2,3,4,9,10,10a-hexahydrophenanthrene-4a-carboxylate	neg	16.736	345.208	library match	Level 2	environmental	plant metabolites and natural products	44	95.6522	128	46.3768
methyl_2-((4-methyl-2-oxo-2H-chromen-7-yl)oxy)propanoate	pos	13.736	263.092	library match	Level 2	ambiguous	ambiguous	13	28.2609	14	5.07246
Methyl_trans-styryl_ketone	pos	10.193	147.08	library match	Level 2	environmental	foods and additives	39	84.7826	82	29.7101
Methylophiopogonanone_B	pos	13.989	329.139	library match	Level 2	environmental	plant metabolites and natural products	43	93.4783	178	64.4928
Methylparaben	neg	9.87448	151.04	target	Level 1	environmental	personal care products and metabolites	46	100	101	37
Monoelaidin_1	pos	17.747	339.289	library match	Level 2	endogenous	fatty acids and derivatives	43	93.4783	138	50
Monoethyl phthalate	neg	6.58613	193.051	target	Level 1	environmental	plasticizers and metabolites	43	93.4783	7	3
Mono-iso-butyl_phthalate	pos	13.008	223.097	library match	Level 2	environmental	plasticizers and metabolites	35	76.087	102	36.9565
Monolinolenin	pos	17.476	353.268	library match	Level 2	endogenous	fatty acids and derivatives	46	100	227	82.2464
Monomyristin	pos	17.574	303.253	library match	Level 2	environmental	personal care products and metabolites	18	39.1304	35	12.6812
Monoolein_1	pos	17.645	357.301	library match	Level 2	endogenous	fatty acids and derivatives	43	93.4783	131	47.4638
Monoolein_2	pos	18.414	357.3	library match	Level 2	endogenous	fatty acids and derivatives	46	100	265	96.0145
Monopalmitolein	pos	17.796	329.269	library match	Level 2	endogenous	fatty acids and derivatives	41	89.1304	159	57.6087
m-xylene-4-sulfonic_acid_1	neg	7.385	185.028	library match	Level 2	environmental	industrial chemicals	36	78.2609	69	25
m-xylene-4-sulfonic_acid_2	neg	9.713	185.028	library match	Level 2	environmental	industrial chemicals	10	21.7391	30	10.8696
m-xylene-4-sulfonic_acid_3	neg	13.18	185.028	library match	Level 2	environmental	industrial chemicals	8	17.3913	21	7.6087
myrcene	pos	9.333	159.117	library match	Level 2	environmental	foods and additives	46	100	268	97.1014
Myristamidopropyl_betaine	pos	16.918	371.327	library match	Level 2	environmental	personal care products and metabolites	8	17.3913	8	2.89855
Myristoyl-carnitine	pos	16.854	372.311	library match	Level 2	endogenous	fatty acids and derivatives	46	100	275	99.6377
N-(cinnamoyl)glycine	pos	7.768	206.081	library match	Level 1	environmental	foods and additives	46	100	276	100
N1-Methyl-4-pyridone-3-carboxamide	pos	2.821	153.066	library match	Level 2	endogenous	other endogenous metabolites	46	100	276	100
Nandrolone	pos	15.211	275.201	library match	Level 2	environmental	drugs and metabolites	46	100	275	99.6377
Naproxen	pos	11.613	231.102	library match	Level 2	environmental	drugs and metabolites	46	100	150	54.3478
N-Butylbenzenesulfonamide	pos	12.237	214.09	library match	Level 2	environmental	plasticizers and metabolites	27	58.6957	46	16.6667
N-Dodecanoyl-N-methylglycine	neg	15.078	270.208	library match	Level 2	environmental	personal care products and metabolites	6	13.0435	8	2.89855
Neopentyl_glycol_dibenzoate	pos	16.001	313.144	library match	Level 2	environmental	plasticizers and metabolites	42	91.3043	94	34.058
N-ethylperfluoro-1-octanesulfonamicoacetic acid (NEtFOSAA)	neg	15.6365	583.983	target	Level 1	environmental	PFAS	9	19.5652	17	6
Niacinamide	pos	3.346	123.055	library match	Level 2	environmental	foods and additives	46	100	275	99.6377
Nimesulide	neg	12.744	307.04	library match	Level 2	environmental	drugs and metabolites	23	50	61	22.1014
N-lauroylethanolamine	pos	16.222	244.228	library match	Level 2	endogenous	fatty acids and derivatives	37	80.4348	62	22.4638
N-methylperfluoro-1-butanesulfonamide (NMeFBSA)	neg	14.1655	311.975	target	Level 1	environmental	PFAS	5	10.8696	15	5
N-methylperfluoro-1-octanesulfonamidoacetic acid (NMeFOSAA)	neg	15.4117	569.967	target	Level 1	environmental	PFAS	22	47.8261	69	25
N-Oleoylglycine	pos	17.93	340.285	library match	Level 2	endogenous	aminoacids and derivatives	8	17.3913	9	3.26087
Nonaethylene_glycol	pos	8.292	415.254	library match	Level 2	environmental	industrial chemicals	46	100	259	93.8406
Nordihydroguaiaretic_acid	pos	14.644	303.16	library match	Level 2	environmental	plant metabolites and natural products	34	73.913	64	23.1884
Norharman	pos	11.321	169.076	library match	Level 2	environmental	foods and additives	45	97.8261	202	73.1884
Norsertraline	pos	14.312	292.065	library match	Level 2	environmental	drugs and metabolites	5	10.8696	7	2.53623
Octanoyl-L-Carnitine	pos	11.784	288.217	library match	Level 2	endogenous	fatty acids and derivatives	46	100	275	99.6377
Octyl-methoxycinnamate	pos	17.808	291.195	library match	Level 2	environmental	personal care products and metabolites	1	2.17391	2	0.724638
O-dodecanoylcarnitine	pos	15.677	344.279	library match	Level 2	endogenous	fatty acids and derivatives	46	100	275	99.6377
Oleanolic_acid_1	neg	19.664	455.354	library match	Level 2	environmental	foods and additives	46	100	184	66.6667
Oleanolic_acid_2	pos	20.156	439.357	library match	Level 2	environmental	foods and additives	35	76.087	146	52.8986
Oleic_acid	neg	18.541	281.249	library match	Level 2	endogenous	fatty acids and derivatives	46	100	276	100
Oleic_acid_ethyl_ester	pos	17.134	311.294	library match	Level 2	environmental	foods and additives	32	69.5652	36	13.0435
Oxybenzone	neg	14.915	227.071	target	Level 1	environmental	personal care products and metabolites	37	80.4348	9	3
oxymetholone_1	pos	19.741	299.237	library match	Level 2	environmental	drugs and metabolites	46	100	275	99.6377
oxymetholone_2	pos	18.238	317.248	library match	Level 2	environmental	drugs and metabolites	46	100	275	99.6377
Paeonol	pos	8.277	167.071	library match	Level 2	environmental	plant metabolites and natural products	46	100	219	79.3478
Palmitoleic_acid	neg	17.69	253.217	library match	Level 2	endogenous	fatty acids and derivatives	46	100	276	100
Paracetamol	pos	4.98913	152.071	target	Level 1	environmental	drugs and metabolites	46	100	70	25
Pargyline N-oxide	pos	12.707	176.107	library match	Level 2	environmental	drugs and metabolites	23	50	26	9.42029
PC(18:0/22:4)	pos	21.098	837.622	library match	Level 2	endogenous	sterol and phospholipids and derivatives	19	41.3043	40	14.4928
PC(18:2/18:2)	pos	20.832	781.557	library match	Level 2	endogenous	sterol and phospholipids and derivatives	38	82.6087	136	49.2754
p-Coumaraldehyde	pos	11.355	149.06	library match	Level 2	environmental	foods and additives	30	65.2174	48	17.3913
p-coumaric_acid	pos	14.621	147.044	library match	Level 2	environmental	foods and additives	37	80.4348	75	27.1739
P-cresol sulfate	neg	6.96	187.007	library match	Level 2	endogenous	other endogenous metabolites	46	100	276	100
PE(16:0/22:6)	neg	20.943	762.508	library match	Level 2	endogenous	sterol and phospholipids and derivatives	46	100	266	96.3768
PE_34	neg	21.254	714.509	library match	Level 2	endogenous	sterol and phospholipids and derivatives	46	100	249	90.2174
PEG-6	pos	7.637	223.154	library match	Level 2	environmental	industrial chemicals	46	100	273	98.913
Pentachlorophenol	neg	14.2311	262.84	target	Level 1	environmental	pesticides and metabolites	46	100	267	97
Pentadecanoic_acid	neg	17.826	241.218	library match	Level 2	environmental	foods and additives	46	100	258	93.4783
Pentaethylene_glycol	pos	6.101	239.149	library match	Level 2	environmental	industrial chemicals	46	100	275	99.6377
Perfluoro-1-butanesulfonate (PFBS)	neg	10.849	298.943	target	Level 1	environmental	PFAS	17	36.9565	53	19
Perfluoro-1-heptanesulfonate (PFHpS)	neg	13.8844	448.933	target	Level 1	environmental	PFAS	46	100	276	100
Perfluoro-1-hexanesulfonate (PFHxS)	neg	13.0693	398.937	target	Level 1	environmental	PFAS	46	100	276	100
Perfluoro-1-octanesulfonamidoacetic acid (FOSAA)	neg	15.1024	555.952	target	Level 1	environmental	PFAS	7	15.2174	12	4.34783
Perfluoro-1-octanesulfonate (PFOS)	neg	14.559	498.93	target	Level 1	environmental	PFAS	46	100	276	100
Perfluoro-1-pentanesulfonate (PFPeS)	neg	12.123	348.94	target	Level 1	environmental	PFAS	33	71.7391	102	37
Perfluoro-n-butanoic acid (PFBA)	neg	7.33556	212.979	target	Level 1	environmental	PFAS	44	95.6522	66	24
Perfluoro-n-decanoic acid (PFDA)	neg	15.1305	512.96	target	Level 1	environmental	PFAS	46	100	276	100
Perfluoro-n-dodecanoic acid (PFDoDA)	neg	16.0018	612.954	target	Level 1	environmental	PFAS	46	100	234	85
Perfluoro-n-heptanoic acid (PFHpA)	neg	13.0224	362.97	target	Level 1	environmental	PFAS	45	97.8261	195	71
Perfluoro-n-hexanoic acid (PFHxA)	neg	11.9637	312.973	target	Level 1	environmental	PFAS	46	100	16	6
Perfluoro-n-nonanoic acid (PFNA)	neg	14.5496	462.963	target	Level 1	environmental	PFAS	46	100	276	100
Perfluoro-n-octanoic acid (PFOA)	neg	13.8563	412.966	target	Level 1	environmental	PFAS	46	100	276	100
Perfluoro-n-pentanoic acid (PFPeA)	neg	10.4274	262.976	target	Level 1	environmental	PFAS	21	45.6522	23	8
Perfluoro-n-tetradecanoic acid (PFTeDA)	neg	16.6481	712.947	target	Level 1	environmental	PFAS	13	28.2609	23	8
Perfluoro-n-tridecanoic acid (PFTrDA)	neg	16.3577	662.95	target	Level 1	environmental	PFAS	44	95.6522	184	67
Perfluoro-n-undecanoic acid (PFUnDA)	neg	15.599	562.957	target	Level 1	environmental	PFAS	46	100	276	100
Perfluorooctane sulfonamide (FOSA)	neg	16.0205	497.946	target	Level 1	environmental	PFAS	32	69.5652	103	37.3188
Pestalotin	pos	11.466	215.128	library match	Level 2	environmental	plant metabolites and natural products	10	21.7391	28	10.1449
PFDoS	neg	16.346	698.92	library match	Level 2	environmental	PFAS	17	36.9565	81	29.3478
PFDS	neg	15.398	598.925	library match	Level 2	environmental	PFAS	42	91.3043	149	53.9855
PFNS	neg	14.874	548.928	library match	Level 2	environmental	PFAS	41	89.1304	155	56.1594
PG(16:0/22:6)	neg	18.613	794.511	library match	Level 2	endogenous	sterol and phospholipids and derivatives	46	100	205	74.2754
PG(16:1/18:1)	neg	21.237	746.514	library match	Level 2	endogenous	sterol and phospholipids and derivatives	46	100	248	89.8551
Phenazone	pos	8.353	189.103	library match	Level 2	environmental	drugs and metabolites	44	95.6522	200	72.4638
Phenethylacetate	pos	20.935	165.091	library match	Level 2	environmental	foods and additives	46	100	270	97.8261
Phenyl_benzoate	neg	12.22	197.061	library match	Level 2	environmental	personal care products and metabolites	37	80.4348	67	24.2754
Phenylacetaldehyde	pos	16.468	121.065	library match	Level 2	endogenous	other endogenous metabolites	17	36.9565	24	8.69565
Phenylacetylglutamine	pos	5.586	265.119	library match	Level 2	endogenous	aminoacids and derivatives	46	100	276	100
Phenylparaben	neg	13.108	213.056	library match	Level 2	environmental	personal care products and metabolites	38	82.6087	151	54.7101
Phe-Trp	pos	8.919	352.166	library match	Level 2	endogenous	aminoacids and derivatives	46	100	276	100
Phthalic_acid	pos	13.562	167.034	library match	Level 2	environmental	industrial chemicals	13	28.2609	32	11.5942
Phthalic_anhydride_1	pos	6.686	149.023	library match	Level 2	environmental	industrial chemicals	45	97.8261	147	53.2609
Phthalic_anhydride_2	pos	4.313	149.024	library match	Level 2	environmental	industrial chemicals	39	84.7826	71	25.7246
PI(18:0/20:4)	neg	18.976	886.556	library match	Level 2	endogenous	sterol and phospholipids and derivatives	45	97.8261	200	72.4638
PI(18:1/20:4)	neg	18.759	884.54	library match	Level 2	endogenous	sterol and phospholipids and derivatives	40	86.9565	163	59.058
PI_36_1	neg	18.752	857.519	library match	Level 2	endogenous	sterol and phospholipids and derivatives	46	100	239	86.5942
PI_36_2	neg	18.972	861.551	library match	Level 2	endogenous	sterol and phospholipids and derivatives	46	100	225	81.5217
PI_38	neg	19.002	885.552	library match	Level 2	endogenous	sterol and phospholipids and derivatives	45	97.8261	224	81.1594
Piperine	pos	14.248	286.143	library match	Level 2	environmental	foods and additives	46	100	275	99.6377
PR100968_Kaempferol-3-Glucoside-6''-p-coumaroyl|Kaem-3-Glc-6pp-p-Cou|Tiliroside|Tribuloside|kaempferol-3-O-(6-p-coumaroyl)-glucoside|Potengriffioside_A|Kaempferol-3-Glucoside-6-p-coumaroyl	neg	11.146	593.131	library match	Level 2	environmental	foods and additives	30	65.2174	70	25.3623
Progesterone	pos	15.3435	315.232	target	Level 1	endogenous	hormones	46	100	38	14
progesterone_isomer	pos	12.097	337.212	library match	Level 2	endogenous	hormones	44	95.6522	230	83.3333
Prolintane	pos	14.891	218.19	library match	Level 2	environmental	drugs and metabolites	6	13.0435	26	9.42029
Propiconazole	pos	15.373	342.078	library match	Level 1	environmental	pesticides and metabolites	22	47.8261	33	11.9565
Propylparaben	neg	12.6945	179.071	target	Level 1	environmental	personal care products and metabolites	46	100	39	14
Protocatechuic_acid	neg	6.021	153.019	library match	Level 2	environmental	foods and additives	46	100	276	100
Pterosin_B	pos	11.989	219.138	library match	Level 2	environmental	foods and additives	15	32.6087	21	7.6087
Pygenic_acid_A_1	neg	16.599	471.348	library match	Level 2	environmental	plant metabolites and natural products	46	100	276	100
Pygenic_acid_A_2	neg	17.126	471.349	library match	Level 2	environmental	plant metabolites and natural products	46	100	276	100
Pygenic_acid_B	neg	15.457	487.345	library match	Level 2	environmental	plant metabolites and natural products	46	100	276	100
Pygenic_acid_C_1	neg	17.039	487.343	library match	Level 2	environmental	plant metabolites and natural products	46	100	276	100
Pygenic_acid_C_2	neg	13.408	487.343	library match	Level 2	environmental	plant metabolites and natural products	44	95.6522	162	58.6957
Quinidine	pos	10.213	325.191	library match	Level 2	environmental	drugs and metabolites	28	60.8696	51	18.4783
Quinoline_3	pos	6.022	130.066	library match	Level 2	environmental	industrial chemicals	46	100	276	100
Rhyncophylline	neg	6.426	383.192	library match	Level 2	environmental	plant metabolites and natural products	45	97.8261	153	55.4348
Rimantadine	pos	12.352	180.175	library match	Level 2	environmental	drugs and metabolites	42	91.3043	134	48.5507
Sertraline	pos	14.093	306.081	library match	Level 2	environmental	drugs and metabolites	6	13.0435	8	2.89855
Sinapic_acid	neg	5.778	223.061	library match	Level 2	environmental	foods and additives	46	100	275	99.6377
Sodium lauryl sulfate	neg	15.389	265.148	library match	Level 1	environmental	personal care products and metabolites	44	95.6522	125	45.2899
Sodium_4-hydroxy-benzoate	pos	11.891	139.039	library match	Level 2	endogenous	other endogenous metabolites	46	100	275	99.6377
Sodium_taurodeoxycholate	neg	14.588	498.291	library match	Level 2	endogenous	bile acids	46	100	276	100
Solasodin	pos	13.872	414.337	library match	Level 2	environmental	plant metabolites and natural products	46	100	264	95.6522
Stearoyl-carnitine	pos	18.433	428.374	library match	Level 2	endogenous	fatty acids and derivatives	44	95.6522	221	80.0725
Stercobilin	pos	11.729	595.35	library match	Level 2	endogenous	other endogenous metabolites	43	93.4783	246	89.1304
Steviol	pos	18.222	319.228	library match	Level 2	environmental	foods and additives	42	91.3043	207	75
Strophanthidin	pos	9.505	405.227	library match	Level 2	environmental	plant metabolites and natural products	29	63.0435	95	34.4203
Suberic_acid	neg	6.936	173.082	library match	Level 2	endogenous	other endogenous metabolites	46	100	276	100
Sulfamethoxazole	neg	7.484	252.045	library match	Level 2	environmental	drugs and metabolites	10	21.7391	10	3.62319
Sulfapyridine	pos	5.812	250.064	library match	Level 2	environmental	drugs and metabolites	5	10.8696	7	2.53623
Sulfasalazine	neg	10.028	397.061	library match	Level 2	environmental	drugs and metabolites	35	76.087	67	24.2754
Sulfochenodeoxycholic_acid	neg	13.469	471.242	library match	Level 2	endogenous	bile acids	46	100	276	100
Sulfolithocholic_acid	neg	14.378	455.248	library match	Level 2	endogenous	bile acids	46	100	276	100
Sulforaphane	pos	8.476	178.036	library match	Level 2	environmental	foods and additives	46	100	235	85.1449
Tartaric_acid	neg	18.539	149.01	library match	Level 2	environmental	foods and additives	9	19.5652	12	4.34783
Tauroallocholic_acid	neg	13.696	514.285	library match	Level 2	endogenous	bile acids	46	100	257	93.1159
Terbinafine	pos	17.7	292.206	library match	Level 2	environmental	drugs and metabolites	6	13.0435	8	2.89855
Testosterone	pos	14.1492	289.216	target	Level 1	endogenous	hormones	46	100	276	100
Tetradecylsulfate	neg	16.304	293.18	library match	Level 2	environmental	drugs and metabolites	37	80.4348	98	35.5072
Theobromine	pos	5.064	181.072	library match	Level 2	environmental	foods and additives	46	100	275	99.6377
Theophylline	pos	5.879	181.072	library match	Level 2	environmental	foods and additives	46	100	276	100
Thymol	neg	11.133	149.097	library match	Level 2	environmental	plant metabolites and natural products	46	100	245	88.7681
total branched PFHpS (br-PFHpS)	neg	13.6596	448.933	target	Level 1	environmental	PFAS	44	95.6522	213	77
total branched PFHxS (br-PFHxS)	neg	13.0693	398.937	target	Level 1	environmental	PFAS	45	97.8261	206	75
total branched PFOS (br-PFOS)	neg	14.2967	498.93	target	Level 1	environmental	PFAS	46	100	276	100
Tramadol	pos	8.719	264.197	library match	Level 2	environmental	drugs and metabolites	22	47.8261	37	13.4058
trans-Cinnamaldehyde	pos	19.593	133.065	library match	Level 2	environmental	foods and additives	30	65.2174	58	21.0145
trans-Cinnamic_acid	pos	10.627	149.06	library match	Level 2	environmental	foods and additives	46	100	232	84.058
Trazodone	pos	13.797	372.159	library match	Level 2	environmental	drugs and metabolites	26	56.5217	42	15.2174
Tributylamine	pos	9.866	186.222	library match	Level 2	environmental	industrial chemicals	26	56.5217	40	14.4928
Triclocarban	neg	15.972	312.971	library match	Level 2	environmental	personal care products and metabolites	8	17.3913	10	3.62319
Triclosan	neg	16.2828	286.944	target	Level 1	environmental	personal care products and metabolites	25	54.3478	37	13
Tricosanoic_acid	neg	20.117	353.343	library match	Level 2	endogenous	fatty acids and derivatives	45	97.8261	228	82.6087
Tridecanedioic_acid	neg	13.002	243.16	library match	Level 2	endogenous	fatty acids and derivatives	46	100	276	100
Triethylene_glycol_dibenzoate	pos	11.904	359.15	library match	Level 2	environmental	plasticizers and metabolites	38	82.6087	99	35.8696
Triethylene_glycol_monomethyl_ether	pos	5.662	165.112	library match	Level 2	environmental	industrial chemicals	46	100	276	100
Trimethoprim	pos	7.355	291.146	library match	Level 2	environmental	drugs and metabolites	25	54.3478	40	14.4928
Triphenylphosphate	pos	15.35	327.078	library match	Level 1	environmental	flame retardants	1	2.17391	1	0.362319
Triphenylphosphine_oxide	pos	13.447	279.094	library match	Level 1	environmental	industrial chemicals	4	8.69565	9	3.26087
Tris(2-butoxyethyl) phosphate	pos	16.4153	399.251	target	Level 1	environmental	flame retardants	19	41.3043	12	4
Tryptophan	pos	5.17	205.097	library match	Level 2	endogenous	aminoacids and derivatives	46	100	276	100
Undecaethylene_glycol	pos	8.985	503.307	library match	Level 2	environmental	industrial chemicals	46	100	233	84.4203
Undecanedioic_acid	neg	11.121	215.129	library match	Level 2	endogenous	fatty acids and derivatives	46	100	276	100
Ursocholanic_Acid	neg	19.014	359.296	library match	Level 2	endogenous	bile acids	40	86.9565	148	53.6232
ursocholic acid	pos	13.289	426.321	library match	Level 2	endogenous	bile acids	46	100	236	85.5072
Ursodeoxycholic_acid	pos	15.042	375.29	library match	Level 2	endogenous	bile acids	46	100	275	99.6377
ursodiol	neg	17.234	391.287	library match	Level 2	endogenous	bile acids	46	100	276	100
valproic acid	neg	13.226	143.108	library match	Level 2	environmental	drugs and metabolites	46	100	271	98.1884
Valsartan_acid	neg	8.12	265.073	library match	Level 2	environmental	drugs and metabolites	39	84.7826	174	63.0435
Vardenafil	pos	15.814	489.228	library match	Level 2	environmental	drugs and metabolites	22	47.8261	25	9.05797
Vitamin_D3	pos	20.956	385.347	library match	Level 2	endogenous	hormones	46	100	269	97.4638
Vitamin_K1	pos	12.36	226.181	library match	Level 2	environmental	foods and additives	32	69.5652	52	18.8406
Warfarin	pos	11.98	309.112	library match	Level 2	environmental	drugs and metabolites	26	56.5217	66	23.913
Zeaxanthin	pos	20.937	569.436	library match	Level 2	environmental	foods and additives	45	97.8261	192	69.5652
* Individuals detection frequecy is calculated as the percentage of individuals (out of 46 individuals) that are positive for the respective analyte in at least one of their visits.
** Sample detection frequency is calculated as the percentage of samples (out of 276) that are positive for the respective analyte.

### Sheet: Table S7-Level 1&2 ICC 
Supplementary Table S7. Intraclass correlation coefficient (ICC) of Level 1 and Level 2 annotated substances.
Annotation	class	subclass	ICC
Gelomulide N	environmental	plant metabolites and natural products	< 0.01
Zizyberanalic acid	environmental	plant metabolites and natural products	0.28153
(+)-Costunolide	environmental	foods and additives	0.0508749
(+)-Norephedrine	environmental	drugs and metabolites	0.0426247
(1beta,3beta,9xi,11alpha,14xi)-1,3,11-Trihydroxyfurosta-5,20(22),25-trien-27-yl_beta-D-glucopyranoside	ambiguous	ambiguous	0.421229
(1R)-(-)-Nopol	environmental	plant metabolites and natural products	0.396104
(1R,2R,5S,8R,14R,15R,16S)-16-hydroxy-1,2,14,17,17-pentamethyl-8-(prop-1-en-2-yl)pentacyclo[11.7.0.0,?.0?,?.0?,?]icosane-5,15-dicarboxylic_acid	ambiguous	ambiguous	0.517373
(1S,4S,5R,9R,13S)-5,9-dimethyl-14-methylidenetetracyclo[11.2.1.0??,?????.0???,???]hexadec-10-ene-5-carboxylic_acid	ambiguous	ambiguous	0.644751
(1S,5R,9S,13R)-14-formyl-5,9-dimethyltetracyclo[11.2.1.0,?.0?,?]hexadec-14-ene-5-carboxylic_acid	ambiguous	ambiguous	0.875954
(2-aminoethoxy)[3-(hexadecanoyloxy)-2-[icosa-5.8.11.14-tetraenoyloxy]propoxy]phosphinic_acid	endogenous	sterol and phospholipids and derivatives	0.568419
(2-aminoethoxy)[3-[octadec-11-enoyloxy]-2-[octadeca-9.12-dienoyloxy]propoxy]phosphinic_acid	endogenous	sterol and phospholipids and derivatives	0.3315
(2-methoxycyclohexyl)[(3,4,5-trimethoxyphenyl)methyl]amine	ambiguous	ambiguous	0.398361
(2S,4aS,6aS,6bR,12aS,14bR)-2,4a,6a,6b,9,9,12a-heptamethyl-10,13-dioxo-1,2,3,4,4a,5,6,6a,6b,7,8,8a,9,10,11,12,12a,12b,13,14b-icosahydropicene-2-carboxylic_acid	ambiguous	ambiguous	0.459098
(3,5-dimethoxyphenyl)methan-1-ol	environmental	foods and additives	0.394666
(3Z)-3-butylidene-6,7-dihydroxy-4,5,6,7-tetrahydro-2-benzofuran-1-one	environmental	plant metabolites and natural products	0.0677011
(4R)-4-((3R,5R,7R,9S,10S,13R,14S,17R)-3,7-dihydroxy-10,13-dimethylhexadecahydro-1H-cyclopenta[a]phenanthren-17-yl)pentanoic_acid	ambiguous	ambiguous	0.489593
1- / 2-naphthalenesulfonate (mix)	environmental	industrial chemicals	0.288885
1-(4-methoxyphenyl)ethanone	environmental	foods and additives	0.794578
1-(9Z-Octadecenoyl)-2-tetradecanoyl-sn-glycero-3-phosphocholine	endogenous	sterol and phospholipids and derivatives	0.584986
1,2-Dilinoleoyl-sn-glycero-3-phosphocholine	endogenous	sterol and phospholipids and derivatives	0.0233781
1,2-Dipentadecanoyl-sn-glycero-3-phosphocholine	endogenous	sterol and phospholipids and derivatives	0.712753
1,3-Benzenedicarboxylic_acid	environmental	industrial chemicals	< 0.01
1,3-Diphenylguanidine	environmental	industrial chemicals	< 0.01
1,4a-dimethyl-6-methylidene-5-[(2E)-3-methylpenta-2,4-dienyl]-3,4,5,7,8,8a-hexahydro-2H-naphthalene-1-carboxylic_acid	environmental	plant metabolites and natural products	0.496624
10,11-Dihydro-10,11-dihydroxycarbamazepine	environmental	drugs and metabolites	0.213309
10-Hydroxydecanoic_acid	endogenous	fatty acids and derivatives	0.267898
12-Hydroxydodecanoic_acid	endogenous	fatty acids and derivatives	0.583592
14-(hydroxymethyl)-5,9-dimethyl-15-oxapentacyclo[11.3.1.0,?.0?,?.0?,?]heptadecane-5-carboxylic_acid.1	ambiguous	ambiguous	0.579139
16-Hydroxyhexadecanoic_acid	endogenous	fatty acids and derivatives	0.301064
16-hydroxypalmitic_acid	endogenous	fatty acids and derivatives	0.424416
18b-glycyrrhetinic_acid	environmental	foods and additives	0.413179
1-Hexadecanoyl-2-(9Z-octadecenoyl)-sn-glycero-3-phosphocholine.2	endogenous	sterol and phospholipids and derivatives	0.00504066
1-Hexadecanoyl-sn-glycerol	endogenous	fatty acids and derivatives	< 0.01
1-Hydroxy-2-(9Z,12Z-octadecadienoyl)-sn-glycero-3-phosphoethanolamine	endogenous	sterol and phospholipids and derivatives	0.508282
1-methyl-4-methylidene-7-(propan-2-yl)-1,2,3,3a,4,5,6,8a-octahydroazulen-1-ol	environmental	plant metabolites and natural products	0.200683
1-Methyladenosine	endogenous	other endogenous metabolites	0.203478
1-Naphthol	environmental	other contaminants and metabolites	0.313853
1-Octadecanoyl-2-(5Z,8Z,11Z,14Z-eicosatetraenoyl)-sn-glycero-3-phospho-(1'-myo-inositol)	endogenous	sterol and phospholipids and derivatives	0.582909
1-Octadecanoyl-2-(5Z,8Z,11Z,14Z-eicosatetraenoyl)-sn-glycero-3-phosphocholine	endogenous	sterol and phospholipids and derivatives	0.189194
1-Oleoyl-2-palmitoyl-sn-glycero-3-phosphocholine	endogenous	sterol and phospholipids and derivatives	0.112338
1-Palmitoyl-2-linoleoyl-sn-glycero-3-phosphocholine	endogenous	sterol and phospholipids and derivatives	0.212647
2,4,5-Trimethoxybenzaldehyde	environmental	plant metabolites and natural products	0.117025
2,4,6-Tris(allyloxy)-1,3,5-triazine	environmental	pesticides and metabolites	< 0.01
2,4,7,9-Tetramethyl-5-decyne-4,7-diol	environmental	industrial chemicals	0.0619388
2,4-Dichlorophenoxyacetic acid	environmental	pesticides and metabolites	0.0995603
2',4'-Dihydroxyacetophenone	endogenous	other endogenous metabolites	0.594808
2,4-dihydroxyheptadecyl_acetate	environmental	industrial chemicals	0.502872
2,5-Dichlorophenol	environmental	pesticides and metabolites	< 0.01
2,5-dihydroxy_benzoic_acid	environmental	drugs and metabolites	0.407161
2,5-Dimethylbenzenesulfonic_acid	environmental	industrial chemicals	< 0.01
2,6-bis[(4-methoxyphenyl)methylene]-4-ethylcyclohexan-1-one	ambiguous	ambiguous	0.38862
2,6-Di-tert-butyl-4-nitrophenol	environmental	industrial chemicals	0.333882
2-[(1S,2S,4aR,8aS)-1-hydroxy-4a-methyl-8-methylidene-1,2,3,4,5,6,7,8a-octahydronaphthalen-2-yl]prop-2-enoic_acid	environmental	plant metabolites and natural products	0.0895461
2-[4a-methyl-8-methylidene-4-(3-methylpentanoyloxy)-1,2,3,4,5,6,7,8a-octahydronaphthalen-2-yl]prop-2-enoic_acid.1	environmental	plant metabolites and natural products	0.405603
2-Aminoacetophenone	environmental	foods and additives	0.404684
2-Aminocaprylic_acid	endogenous	aminoacids and derivatives	0.470881
2-Butanone,_4-(2,6,6-trimethyl-2-cyclohexen-1-yl)-	environmental	plant metabolites and natural products	0.449384
2-Coumaric_acid	environmental	foods and additives	0.509052
2-HYDROXY-2-METHYLBUTYRIC_ACID	endogenous	fatty acids and derivatives	0.662044
2'-Hydroxy-4'-methoxychalcone	environmental	plant metabolites and natural products	0.689454
2-Hydroxycinnamic_acid_1	environmental	foods and additives	0.3383
2-Hydroxycinnamic_acid_2	environmental	foods and additives	0.470703
2-Hydroxyhippuric_acid	environmental	personal care products and metabolites	0.554646
2-Hydroxyphenylacetic_acid	endogenous	other endogenous metabolites	0.589312
2-hydroxyquinoline	environmental	other contaminants and metabolites	0.694322
2-Isopropylthioxanthone_1	environmental	industrial chemicals	< 0.01
2-Isopropylthioxanthone_2	environmental	industrial chemicals	< 0.01
2-METHOXYCINNAMALDEHYDE	environmental	foods and additives	0.0390521
2-Methyl-4'-(methylthio)-2-morpholinopropiophenone	environmental	industrial chemicals	< 0.01
2-Naphthalene_sulfonic_acid	environmental	industrial chemicals	0.954277
2-Naphthaleneacetic_acid	environmental	other contaminants and metabolites	0.692062
2-Naphthol	environmental	other contaminants and metabolites	< 0.01
2-octyltridecanedioic_acid	endogenous	fatty acids and derivatives	0.217102
2-Phenylphenol_1	environmental	pesticides and metabolites	0.0148518
2-Phenylphenol_2	environmental	pesticides and metabolites	< 0.01
2-tert-Butyl-4-methoxyphenol	environmental	other contaminants and metabolites	0.554638
3-(2-Hydroxyethyl)indole	environmental	foods and additives	0.681672
3-(3-hydroxyphenyl)propionic acid	environmental	foods and additives	0.320587
3,4-Dimethylbenzoic_acid	environmental	plant metabolites and natural products	0.0186734
3,5,6-Trichloro-2-pyridinol (TCPy)	environmental	pesticides and metabolites	0.245858
3,5-Dibromo-4-hydroxybenzoic_acid	environmental	pesticides and metabolites	0.364329
3,5-Dimethoxycinnamic_acid	environmental	foods and additives	0.708097
3,6,9,12-Tetraoxatetracosan-1-ol	environmental	industrial chemicals	0.0824371
3?-Hydroxy-12_Ketolithocholic_Acid	endogenous	bile acids	0.661517
3-[(4-chlorobenzoyl)amino]propanoic_acid	environmental	drugs and metabolites	0.716801
3beta,5beta-tetrahydrocortisone	endogenous	hormones	0.434536
3beta,6beta,7alpha-Trihydroxy-5beta-cholan-24-oic Acid	endogenous	bile acids	0.0300443
3Beta-Hydroxy-23,24-Bisnorchol-5-Enic_Acid	environmental	drugs and metabolites	0.880132
3-Carboxy-4-methyl-5-propyl-2-furanpropionic acid (CMPF) i	endogenous	fatty acids and derivatives	0.805777
3-Dehydrocholic_acid	endogenous	bile acids	0.570925
3-Ethoxy-4-hydroxybenzaldehyde	environmental	other contaminants and metabolites	0.802277
3-Ethylphenol	environmental	industrial chemicals	0.747487
3-Hydroxy-4-keto-gamma-carotene	environmental	foods and additives	0.586474
3-hydroxybenzyl_alcohol	endogenous	other endogenous metabolites	0.057399
3-HYDROXYBUTYRIC_ACID	endogenous	fatty acids and derivatives	0.354225
3-Hydroxycinnamic_acid	environmental	foods and additives	0.693962
3-Indoxyl_sulfate	endogenous	other endogenous metabolites	0.509293
3-Methyloxyindole	environmental	foods and additives	0.717786
3-Phenoxybenzoic_acid	environmental	pesticides and metabolites	0.0287944
4-(4-(3,4-dihydro-2H-benzo[b][1,4]dioxepin-7-yl)-5-methyl-1H-pyrazol-3-yl)benzene-1,3-diol	ambiguous	ambiguous	0.378143
4-(4-Hydroxyphenyl)butan-2-one	environmental	foods and additives	0.32479
4/5-Methyl-1,2,3-benzotriazole	environmental	industrial chemicals	0.0946875
4_n_chlorophenol_isomer_mix	environmental	industrial chemicals	< 0.01
4-aminophenol	environmental	foods and additives	0.322825
4-Chlorophenoxyacetic_acid	environmental	pesticides and metabolites	0.503448
4-Hydroxybenzenesulfonic_acid	environmental	industrial chemicals	0.409985
4-Hydroxybenzoic_acid	endogenous	other endogenous metabolites	0.594343
4-Hydroxycoumarin	environmental	foods and additives	0.0261025
4-methoxy-9H-xanthen-9-one	environmental	foods and additives	0.501657
4-Methoxycinnamic_acid_1	environmental	foods and additives	0.14428
4-Methoxycinnamic_acid_2	environmental	foods and additives	0.127945
4-METHYL-2-OXO-PENTANOIC_ACID	endogenous	fatty acids and derivatives	0.563363
4-Methylbenzophenone	environmental	industrial chemicals	< 0.01
4-METHYLCATECHOL	environmental	foods and additives	0.600208
4-Methylphthalic_anhydride	environmental	industrial chemicals	< 0.01
4-Nitrophenol	environmental	pesticides and metabolites	< 0.01
4-Phenyl-3-buten-2-one	environmental	foods and additives	0.183322
4-tert-Butylcatechol	environmental	industrial chemicals	0.487483
5(Z),8(Z),11(Z)-Eicosatrienoic_acid_methyl_ester	endogenous	fatty acids and derivatives	0.140855
5,12-DiHETE	endogenous	fatty acids and derivatives	0.273337
5,9-dimethyltetracyclo[11.2.1.0,?.0?,?]hexadecane-5,14-dicarboxylic_acid	ambiguous	ambiguous	0.898674
5-[(8aS)-2,5,5,8a-tetramethyl-3-oxo-4a,6,7,8-tetrahydro-4H-naphthalen-1-yl]-3-methylpentanoic_acid	ambiguous	ambiguous	0.755725
5-[2-(furan-3-yl)ethyl]-8-hydroxy-5,6,8a-trimethyl-3,4,4a,6,7,8-hexahydronaphthalene-1-carboxylic_acid	environmental	plant metabolites and natural products	0.233204
5-HETE	endogenous	fatty acids and derivatives	0.442133
5-Hydroxy_Diclofenac	environmental	drugs and metabolites	0.367716
5-hydroxyindoleactetate	endogenous	other endogenous metabolites	0.191176
6,7-Dihydroxycoumarin	environmental	foods and additives	0.250331
6,8-Dimethyl-4-hydroxycoumarin	environmental	plant metabolites and natural products	0.926495
6-ethoxy-4-[(4-{[2-(2-methoxyphenyl)-5-methyl(1,3-oxazol-4-yl)]methyl}piperazi_nyl)methyl]chromen-2-one	ambiguous	ambiguous	< 0.01
6-Methylcoumarin	environmental	foods and additives	0.0282456
6-Quinolinol	endogenous	other endogenous metabolites	0.171553
7alpha-hydroxycholest-4-en-3-one	endogenous	sterol and phospholipids and derivatives	0.579232
8-hydroxy-8-(3-octyloxiran-2-yl)octanoic_acid	endogenous	fatty acids and derivatives	0.416875
9-HODE	endogenous	fatty acids and derivatives	0.451548
9-Octadecenamide	endogenous	fatty acids and derivatives	0.0429296
9S,11R-Epidioxy-15S-hydroxy-13E-prostaenoic_acid	endogenous	fatty acids and derivatives	0.123752
9Z,11E,13E-Octadecatrienoic_acid_methyl_ester	environmental	foods and additives	0.203419
9Z,12Z-Linoleic_acid	endogenous	fatty acids and derivatives	0.44266
Acesulfame	environmental	foods and additives	0.434054
Acridine	environmental	industrial chemicals	0.259714
a-Linolenic_acid	endogenous	fatty acids and derivatives	0.486461
Alpha-Hydroxydeoxycholic_Acid	endogenous	bile acids	0.255242
alpha-Hydroxyhippuric_acid_1	endogenous	other endogenous metabolites	0.564285
alpha-Hydroxyhippuric_acid_2	environmental	foods and additives	0.809883
alpha-Tocopherol_1	endogenous	other endogenous metabolites	0.664728
alpha-Tocopherol_2	endogenous	other endogenous metabolites	0.029617
Aminocaproic_acid	environmental	drugs and metabolites	0.216377
Arachidonic_acid	endogenous	fatty acids and derivatives	0.424988
Artemisinin	environmental	drugs and metabolites	0.569278
Asiatic_acid	environmental	personal care products and metabolites	0.134545
Atrazine	environmental	pesticides and metabolites	0.0367857
Atrazine_2_hydroxy	environmental	pesticides and metabolites	< 0.01
Atrazine_desisopropyl	environmental	pesticides and metabolites	< 0.01
Avocadyne_Acetate_1	endogenous	fatty acids and derivatives	0.31689
Avocadyne_Acetate_2	endogenous	fatty acids and derivatives	0.371984
Azelaic acid	environmental	foods and additives	0.396685
Bacosine	environmental	foods and additives	0.194944
Benzenesulfonamide	environmental	industrial chemicals	0.394559
Benzoic_acid_1	environmental	other contaminants and metabolites	< 0.01
Benzoic_acid_2	environmental	other contaminants and metabolites	0.410328
Benzoic_acid_3	environmental	other contaminants and metabolites	0.154525
Benzyldodecyldimethylammonium	environmental	other contaminants and metabolites	< 0.01
Benzyltetradecyldimethylammonium	environmental	drugs and metabolites	< 0.01
Beta-orcinol	environmental	plant metabolites and natural products	0.446285
Bilirubin	endogenous	other endogenous metabolites	0.367131
Biliverdin	environmental	foods and additives	0.379799
Bis(1,3-dichloro-2-propyl) phosphate	environmental	flame retardants	< 0.01
Bisdemethoxycurcumin	environmental	foods and additives	< 0.01
Bisphenol A (BPA)	environmental	plasticizers and metabolites	< 0.01
Bisphenol_A_(2,3-dihydroxypropyl)_glycidyl_ether	environmental	plasticizers and metabolites	0.0143337
Bisphenol_S_2	environmental	plasticizers and metabolites	< 0.01
Brefeldin-A	environmental	plant metabolites and natural products	0.510004
Bufogenin	environmental	drugs and metabolites	0.338216
Butylparaben	environmental	personal care products and metabolites	0.150916
C11-LAS	environmental	industrial chemicals	0.222646
Caffeine	environmental	foods and additives	0.503414
Candesartan	environmental	drugs and metabolites	0.463401
Canthaxanthin	environmental	foods and additives	0.53275
Carbamazepine	environmental	drugs and metabolites	0.0179659
Carbamazepine-10,11-epoxide	environmental	drugs and metabolites	< 0.01
Carbendazim	environmental	pesticides and metabolites	< 0.01
CARVEOL	environmental	foods and additives	0.115514
Catechol_1	environmental	plant metabolites and natural products	0.0525959
Catechol_2	environmental	plant metabolites and natural products	0.587279
Ceramide_(18:1/16:0)	endogenous	sterol and phospholipids and derivatives	0.440095
Cetirizine	environmental	drugs and metabolites	0.884254
Cetirizine_dihydrochloride	environmental	drugs and metabolites	0.855702
Chenodeoxycholic_acid	endogenous	bile acids	0.270783
chlorophenol_isomer	environmental	industrial chemicals	0.163969
Chlorothalonil-4-hydroxy	environmental	pesticides and metabolites	0.799615
Chloroxynil	environmental	pesticides and metabolites	0.00985857
Cholest-4,6-Dien-3-One	endogenous	sterol and phospholipids and derivatives	0.839686
Cholestan-3-One	endogenous	sterol and phospholipids and derivatives	0.090916
Cholic_acid_1	endogenous	bile acids	0.348333
Cholic_acid_2	endogenous	bile acids	0.353038
cis-4,10,13,16-Docosatetraenoic_acid	endogenous	fatty acids and derivatives	0.550407
cis-9-Hexadecenoic_acid	endogenous	fatty acids and derivatives	0.263241
Citalopram	environmental	drugs and metabolites	0.880298
Citric_acid	endogenous	other endogenous metabolites	0.544628
Clindamycin_sulfoxide	environmental	drugs and metabolites	0.540913
Cohumulone	environmental	foods and additives	0.315929
conessine	environmental	plant metabolites and natural products	0.058354
Conjugated_linoleic_Acid	environmental	foods and additives	0.51054
Corticosterone	endogenous	hormones	0.661829
cortisol	endogenous	hormones	0.517493
cortisone	endogenous	hormones	0.311243
Cotinine	environmental	other contaminants and metabolites	0.938343
Coumatetralyl	environmental	other contaminants and metabolites	0.0189855
creatinine	endogenous	aminoacids and derivatives	0.206784
Cyclo(Leu-Pro)	endogenous	aminoacids and derivatives	0.742358
cyclo(L-Val-L-Pro)	endogenous	aminoacids and derivatives	0.469756
Cyclohexylamine	environmental	other contaminants and metabolites	0.933954
Daidzein	environmental	foods and additives	0.117453
Decaethylene_glycol	environmental	industrial chemicals	0.306177
Decamethylcyclopentasiloxane	environmental	personal care products and metabolites	0.00566995
Decanedioic_acid	endogenous	fatty acids and derivatives	0.0524902
Deconoylcarnitine	endogenous	fatty acids and derivatives	0.433067
Dehydroepiandrosterone	endogenous	hormones	0.827088
delta-Undecalactone	environmental	foods and additives	0.117823
Demethyl_medicarpin	environmental	plant metabolites and natural products	< 0.01
Deoxycholic_acid	endogenous	bile acids	0.108893
Dexamethasone	environmental	drugs and metabolites	0.258204
Di-2-ethylhexyl phthalate (DEHP)	environmental	plasticizers and metabolites	< 0.01
Diazinon	environmental	pesticides and metabolites	0.118863
Dibenzylamine	environmental	industrial chemicals	< 0.01
Dibutyl sebacate	environmental	plasticizers and metabolites	0.0427516
Dibutyl_phthalate	environmental	plasticizers and metabolites	0.268673
Dichlorophen	environmental	pesticides and metabolites	0.0688077
Diclofenac	environmental	drugs and metabolites	0.190825
Dicyclohexyl_phthalate_1	environmental	plasticizers and metabolites	0.439544
Dicyclohexyl_phthalate_2	environmental	plasticizers and metabolites	0.815927
Didodecyl_3,3'-thiodipropionate	environmental	personal care products and metabolites	0.00759094
Didodecyl_3,3'-thiodipropionate_oxide	environmental	personal care products and metabolites	0.178969
Diethyl_phthalate	environmental	plasticizers and metabolites	0.821826
Diethylene_glycol_dibenzoate	environmental	plasticizers and metabolites	< 0.01
Diethylene_glycol_monobutyl_ether	environmental	industrial chemicals	0.409418
Dihexyl_phthalate	environmental	plasticizers and metabolites	0.55469
Diisopropyl_phthalate	environmental	plasticizers and metabolites	0.275234
Di-n-butyl_phthalate_1	environmental	plasticizers and metabolites	0.0696953
Di-n-butyl_phthalate_2	environmental	plasticizers and metabolites	0.112472
Diosgenin	environmental	plant metabolites and natural products	0.936592
Diphenyl phosphate	environmental	flame retardants	0.0857779
Disopyramide	environmental	drugs and metabolites	0.256097
Diuron	environmental	pesticides and metabolites	< 0.01
Docosahexaenoic_acid	endogenous	fatty acids and derivatives	0.596562
Docosahexaenoyl	endogenous	fatty acids and derivatives	0.301233
Dodecanedioic_acid	endogenous	fatty acids and derivatives	0.291675
Drospirenone	environmental	drugs and metabolites	< 0.01
drug_1	environmental	drugs and metabolites	0.636854
drug_2	environmental	drugs and metabolites	0.507499
Eicosapentaenoic_acid	endogenous	fatty acids and derivatives	0.559501
Eicosapentaenoic_acid_ethyl_ester	endogenous	fatty acids and derivatives	0.760446
Enterolactone	environmental	foods and additives	0.278197
Epiestradiol	endogenous	hormones	0.00502815
epimethendiol	environmental	drugs and metabolites	0.544456
Equol	environmental	foods and additives	0.592025
Eriosematin	environmental	plant metabolites and natural products	0.056896
Estrone-3-sulfate	endogenous	other endogenous metabolites	0.418029
Ethyl_vanillin	environmental	foods and additives	0.207828
ethyl-3-indoleacetate	environmental	foods and additives	0.707394
Ethylparaben	environmental	foods and additives	0.229319
Etilefrine	environmental	drugs and metabolites	0.751038
Eupatilin	environmental	drugs and metabolites	0.401382
FA_18	endogenous	fatty acids and derivatives	0.485214
FA_18:1+3O	endogenous	fatty acids and derivatives	0.536331
Fenuron	environmental	pesticides and metabolites	0.313975
Perfluorooctane sulfonamide (FOSA)	environmental	PFAS	0.600032
Perfluoro-1-octanesulfonamidoacetic acid (FOSAA)	environmental	PFAS	0.349537
Furosemide	environmental	drugs and metabolites	0.0679188
Gabapentin_1	environmental	drugs and metabolites	0.0360225
Gabapentin_2	environmental	drugs and metabolites	0.300412
Gabapentin_Related_Compound_E	environmental	drugs and metabolites	0.185
Gallic_acid	environmental	foods and additives	0.815572
GAMMA-CAPROLACTONE	endogenous	other endogenous metabolites	0.151803
gamma-Dodecalactone	environmental	foods and additives	0.628735
gamma-Undecalactone	environmental	foods and additives	0.0863092
Gaultherin_1	environmental	drugs and metabolites	0.519677
Gaultherin_2	environmental	drugs and metabolites	0.450924
Glycochenodeoxycholic_acid	endogenous	bile acids	0.302957
Glycocholate_1	endogenous	bile acids	0.439119
Glycocholate_2	endogenous	bile acids	0.357104
Glycocholic_acid	endogenous	bile acids	0.473162
Glycohyodeoxycholic_acid	endogenous	bile acids	0.341897
glycolithocholic_acid	endogenous	bile acids	0.351773
Glycoursodeoxycholic_acid_1	endogenous	bile acids	0.438389
Glycoursodeoxycholic_acid_2	endogenous	bile acids	0.120981
Glycoursodeoxycholic_acid_3	endogenous	bile acids	0.447571
Glycoursodeoxycholic_acid_4	endogenous	bile acids	0.205883
Glycyrrhetinic_Acid	environmental	foods and additives	0.245745
Hederagenin	environmental	plant metabolites and natural products	0.56336
Hemin_cation	endogenous	other endogenous metabolites	0.400071
Hexaethylene_glycol	environmental	industrial chemicals	0.0531126
Hexanedioic_acid	environmental	other contaminants and metabolites	0.346982
Himbacine	environmental	plant metabolites and natural products	0.550399
Hippuric_acid	endogenous	other endogenous metabolites	0.359274
honokiol	environmental	plant metabolites and natural products	< 0.01
humulone_1	environmental	foods and additives	< 0.01
humulone_2	environmental	foods and additives	0.694303
Hydrocortisone	endogenous	hormones	0.510048
hydroquinidine	environmental	drugs and metabolites	< 0.01
Hydroxycotinine	environmental	other contaminants and metabolites	0.912825
Hydroxyphenethylamine	endogenous	other endogenous metabolites	0.627943
Hydroxyphenyllactic acid_1	endogenous	aminoacids and derivatives	0.0783384
HYDROXYPHENYLLACTIC_ACID_2	endogenous	aminoacids and derivatives	0.662171
Hydroxyzine	environmental	drugs and metabolites	0.834967
hyodeoxycholic_acid	endogenous	bile acids	0.615664
Ibuprofen	environmental	drugs and metabolites	0.0455797
Imidacloprid	environmental	pesticides and metabolites	< 0.01
Iminostilbene	environmental	drugs and metabolites	< 0.01
Indolacetic_acid	endogenous	other endogenous metabolites	0.671558
Indole-3-acetamide	environmental	foods and additives	0.592527
Indole-3-acetic acid	endogenous	other endogenous metabolites	0.575194
Indole-3-carboxyaldehyde	endogenous	other endogenous metabolites	0.642177
Indolelactic_acid	endogenous	aminoacids and derivatives	0.600701
Indolepropionic acid	endogenous	other endogenous metabolites	0.540165
Iodopropynyl_butylcarbamate_(IPBC)	environmental	industrial chemicals	0.100878
Ioxynil	environmental	pesticides and metabolites	0.372132
Isokobusone	environmental	foods and additives	0.41783
Isopalmitic acid	endogenous	fatty acids and derivatives	0.166405
Isophorone	environmental	foods and additives	0.0723034
Kaempferol-3-O-glucoside-6''-p-coumaroyl	environmental	foods and additives	0.126557
Ketoprofen	environmental	drugs and metabolites	0.335092
Lagocholic acid	endogenous	bile acids	0.237256
Lamotrigine	environmental	drugs and metabolites	0.0903854
Lauryl_diethanolamide	environmental	personal care products and metabolites	0.0104653
Leflunomide	environmental	drugs and metabolites	0.0500903
lenticin	environmental	foods and additives	0.725282
Levothyroxine	endogenous	hormones	0.51797
lindenenol	environmental	plant metabolites and natural products	0.0409429
Linoleic_acid_1	endogenous	fatty acids and derivatives	0.250381
Linoleic_acid_2	endogenous	fatty acids and derivatives	0.235518
Linoleic_acid_3	endogenous	fatty acids and derivatives	0.515783
Linoleyl-carnitine	endogenous	fatty acids and derivatives	0.443524
Lithocholic_Acid	endogenous	bile acids	0.478722
Litochol-11-enic_acid	endogenous	bile acids	0.0539521
Loratadine	environmental	drugs and metabolites	0.00733578
Losartan	environmental	drugs and metabolites	0.373643
Lupinine	environmental	plant metabolites and natural products	0.0594702
Lyso-PC(16:0)	endogenous	sterol and phospholipids and derivatives	0.024677
Medroxyprogesterone	environmental	drugs and metabolites	0.0331285
Meloxicam	environmental	drugs and metabolites	< 0.01
Memantine	environmental	drugs and metabolites	0.156128
mesterolone	environmental	drugs and metabolites	0.738682
metenolone	environmental	drugs and metabolites	0.545242
Methyl indole-3-acetate	endogenous	other endogenous metabolites	0.624699
methyl_(4aR)-5,6-dihydroxy-1,1-dimethyl-7-propan-2-yl-2,3,4,9,10,10a-hexahydrophenanthrene-4a-carboxylate	environmental	plant metabolites and natural products	< 0.01
methyl_2-((4-methyl-2-oxo-2H-chromen-7-yl)oxy)propanoate	ambiguous	ambiguous	< 0.01
Methyl_trans-styryl_ketone	environmental	foods and additives	0.246336
Methylophiopogonanone_B	environmental	plant metabolites and natural products	0.078166
Methylparaben	environmental	personal care products and metabolites	0.219953
Monoelaidin_1	endogenous	fatty acids and derivatives	0.227416
Monoethyl phthalate	environmental	plasticizers and metabolites	< 0.01
Mono-iso-butyl_phthalate	environmental	plasticizers and metabolites	0.00743632
Monolinolenin	endogenous	fatty acids and derivatives	0.40915
Monomyristin	environmental	personal care products and metabolites	0.202847
Monoolein_1	endogenous	fatty acids and derivatives	0.3791
Monoolein_2	endogenous	fatty acids and derivatives	0.516529
Monopalmitolein	endogenous	fatty acids and derivatives	0.562539
m-xylene-4-sulfonic_acid_1	environmental	industrial chemicals	< 0.01
m-xylene-4-sulfonic_acid_2	environmental	industrial chemicals	< 0.01
m-xylene-4-sulfonic_acid_3	environmental	industrial chemicals	< 0.01
myrcene	environmental	foods and additives	0.24908
Myristamidopropyl_betaine	environmental	personal care products and metabolites	< 0.01
Myristoyl-carnitine	endogenous	fatty acids and derivatives	0.247067
N-(cinnamoyl)glycine	environmental	foods and additives	0.536945
N1-Methyl-4-pyridone-3-carboxamide	endogenous	other endogenous metabolites	0.405788
Nandrolone	environmental	drugs and metabolites	0.217512
Naproxen	environmental	drugs and metabolites	0.00978198
N-Butylbenzenesulfonamide	environmental	plasticizers and metabolites	0.150641
N-Dodecanoyl-N-methylglycine	environmental	personal care products and metabolites	0.00988439
Neopentyl_glycol_dibenzoate	environmental	plasticizers and metabolites	< 0.01
N-ethylperfluoro-1-octanesulfonamicoacetic acid (NEtFOSAA)	environmental	PFAS	0.931879
Niacinamide	environmental	foods and additives	0.119062
Nimesulide	environmental	drugs and metabolites	0.41235
N-lauroylethanolamine	endogenous	fatty acids and derivatives	0.0274445
N-methylperfluoro-1-butanesulfonamide (NMeFBSA)	environmental	PFAS	0.0496933
N-methylperfluoro-1-octanesulfonamidoacetic acid (NMeFOSAA)	environmental	PFAS	0.847342
N-Oleoylglycine	endogenous	aminoacids and derivatives	0.0267007
Nonaethylene_glycol	environmental	industrial chemicals	0.233915
Nordihydroguaiaretic_acid	environmental	plant metabolites and natural products	0.0745344
Norharman	environmental	foods and additives	0.478057
Norsertraline	environmental	drugs and metabolites	0.328886
Octanoyl-L-Carnitine	endogenous	fatty acids and derivatives	0.519787
Octyl-methoxycinnamate	environmental	personal care products and metabolites	0.137928
O-dodecanoylcarnitine	endogenous	fatty acids and derivatives	0.295672
Oleanolic_acid_1	environmental	foods and additives	0.207993
Oleanolic_acid_2	environmental	foods and additives	0.184123
Oleic_acid	endogenous	fatty acids and derivatives	0.37488
Oleic_acid_ethyl_ester	environmental	foods and additives	< 0.01
Oxybenzone	environmental	personal care products and metabolites	0.00644281
oxymetholone_1	environmental	drugs and metabolites	0.607439
oxymetholone_2	environmental	drugs and metabolites	0.538516
Paeonol	environmental	plant metabolites and natural products	0.320185
Palmitoleic_acid	endogenous	fatty acids and derivatives	0.438409
Paracetamol	environmental	drugs and metabolites	0.325474
Pargyline N-oxide	environmental	drugs and metabolites	0.00717846
PC(18:0/22:4)	endogenous	sterol and phospholipids and derivatives	0.0877324
PC(18:2/18:2)	endogenous	sterol and phospholipids and derivatives	< 0.01
p-Coumaraldehyde	environmental	foods and additives	0.145239
p-coumaric_acid	environmental	foods and additives	0.0427747
P-cresol sulfate	endogenous	other endogenous metabolites	0.622765
PE(16:0/22:6)	endogenous	sterol and phospholipids and derivatives	0.612253
PE_34	endogenous	sterol and phospholipids and derivatives	0.390332
PEG-6	environmental	industrial chemicals	0.142495
Pentachlorophenol	environmental	pesticides and metabolites	0.831524
Pentadecanoic_acid	environmental	foods and additives	0.28927
Pentaethylene_glycol	environmental	industrial chemicals	0.0107347
Perfluoro-1-butanesulfonate (PFBS)	environmental	PFAS	0.479403
Perfluoro-1-heptanesulfonate (PFHpS)	environmental	PFAS	0.932045
Perfluoro-1-hexanesulfonate (PFHxS)	environmental	PFAS	0.943976
Perfluoro-1-octanesulfonate (PFOS)	environmental	PFAS	0.94567
Perfluoro-1-pentanesulfonate (PFPeS)	environmental	PFAS	0.60452
Perfluoro-n-butanoic acid (PFBA)	environmental	PFAS	0.0382656
Perfluoro-n-decanoic acid (PFDA)	environmental	PFAS	0.950754
Perfluoro-n-dodecanoic acid (PFDoDA)	environmental	PFAS	0.780098
Perfluoro-n-heptanoic acid (PFHpA)	environmental	PFAS	0.677292
Perfluoro-n-hexanoic acid (PFHxA)	environmental	PFAS	0.110857
Perfluoro-n-nonanoic acid (PFNA)	environmental	PFAS	0.942978
Perfluoro-n-octanoic acid (PFOA)	environmental	PFAS	0.925819
Perfluoro-n-pentanoic acid (PFPeA)	environmental	PFAS	< 0.01
Perfluoro-n-tetradecanoic acid (PFTeDA)	environmental	PFAS	0.31274
Perfluoro-n-tridecanoic acid (PFTrDA)	environmental	PFAS	0.848923
Perfluoro-n-undecanoic acid (PFUnDA)	environmental	PFAS	0.951866
Pestalotin	environmental	plant metabolites and natural products	0.237359
PFDoS	environmental	PFAS	0.599253
PFDS	environmental	PFAS	0.79328
PFNS	environmental	PFAS	0.621592
PG(16:0/22:6)	endogenous	sterol and phospholipids and derivatives	0.560713
PG(16:1/18:1)	endogenous	sterol and phospholipids and derivatives	0.798147
Phenazone	environmental	drugs and metabolites	< 0.01
Phenethylacetate	environmental	foods and additives	0.657327
Phenyl_benzoate	environmental	personal care products and metabolites	< 0.01
Phenylacetaldehyde	endogenous	other endogenous metabolites	< 0.01
Phenylacetylglutamine	endogenous	aminoacids and derivatives	0.645616
Phenylparaben	environmental	personal care products and metabolites	0.281298
Phe-Trp	endogenous	aminoacids and derivatives	0.256306
Phthalic_acid	environmental	industrial chemicals	0.161835
Phthalic_anhydride_1	environmental	industrial chemicals	< 0.01
Phthalic_anhydride_2	environmental	industrial chemicals	< 0.01
PI(18:0/20:4)	endogenous	sterol and phospholipids and derivatives	0.777523
PI(18:1/20:4)	endogenous	sterol and phospholipids and derivatives	0.49067
PI_36_1	endogenous	sterol and phospholipids and derivatives	0.549821
PI_36_2	endogenous	sterol and phospholipids and derivatives	0.398787
PI_38	endogenous	sterol and phospholipids and derivatives	0.796988
Piperine	environmental	foods and additives	0.35545
PR100968_Kaempferol-3-Glucoside-6''-p-coumaroyl|Kaem-3-Glc-6pp-p-Cou|Tiliroside|Tribuloside|kaempferol-3-O-(6-p-coumaroyl)-glucoside|Potengriffioside_A|Kaempferol-3-Glucoside-6-p-coumaroyl	environmental	foods and additives	0.0858836
Progesterone	endogenous	hormones	0.355094
progesterone_isomer	endogenous	hormones	0.646133
Prolintane	environmental	drugs and metabolites	0.560643
Propiconazole	environmental	pesticides and metabolites	0.0594162
Propylparaben	environmental	personal care products and metabolites	0.152476
Protocatechuic_acid	environmental	foods and additives	0.681363
Pterosin_B	environmental	foods and additives	0.121843
Pygenic_acid_A_1	environmental	plant metabolites and natural products	0.373732
Pygenic_acid_A_2	environmental	plant metabolites and natural products	0.305353
Pygenic_acid_B	environmental	plant metabolites and natural products	0.725668
Pygenic_acid_C_1	environmental	plant metabolites and natural products	0.49704
Pygenic_acid_C_2	environmental	plant metabolites and natural products	0.391294
Quinidine	environmental	drugs and metabolites	0.0113379
Quinoline_3	environmental	industrial chemicals	0.576091
Rhyncophylline	environmental	plant metabolites and natural products	0.0252592
Rimantadine	environmental	drugs and metabolites	0.18476
Sertraline	environmental	drugs and metabolites	0.32292
Sinapic_acid	environmental	foods and additives	0.912341
Sodium lauryl sulfate	environmental	personal care products and metabolites	0.0940442
Sodium_4-hydroxy-benzoate	endogenous	other endogenous metabolites	0.806428
Sodium_taurodeoxycholate	endogenous	bile acids	0.211041
Solasodin	environmental	plant metabolites and natural products	0.267517
Stearoyl-carnitine	endogenous	fatty acids and derivatives	0.389091
Stercobilin	endogenous	other endogenous metabolites	0.350281
Steviol	environmental	foods and additives	0.652563
Strophanthidin	environmental	plant metabolites and natural products	0.21375
Suberic_acid	endogenous	other endogenous metabolites	0.118334
Sulfamethoxazole	environmental	drugs and metabolites	< 0.01
Sulfapyridine	environmental	drugs and metabolites	0.0262156
Sulfasalazine	environmental	drugs and metabolites	0.0690432
Sulfochenodeoxycholic_acid	endogenous	bile acids	0.409686
Sulfolithocholic_acid	endogenous	bile acids	0.413495
Sulforaphane	environmental	foods and additives	0.201311
Tartaric_acid	environmental	foods and additives	0.0841216
Tauroallocholic_acid	endogenous	bile acids	0.367524
Terbinafine	environmental	drugs and metabolites	0.0451405
Testosterone	endogenous	hormones	0.947567
Tetradecylsulfate	environmental	drugs and metabolites	0.0685425
Theobromine	environmental	foods and additives	0.314996
Theophylline	environmental	foods and additives	0.524591
Thymol	environmental	plant metabolites and natural products	0.493295
total branched PFHpS (br-PFHpS)	environmental	PFAS	0.688069
total branched PFHxS (br-PFHxS)	environmental	PFAS	0.561194
total branched PFOS (br-PFOS)	environmental	PFAS	0.950605
Tramadol	environmental	drugs and metabolites	< 0.01
trans-Cinnamaldehyde	environmental	foods and additives	0.256227
trans-Cinnamic_acid	environmental	foods and additives	0.146325
Trazodone	environmental	drugs and metabolites	0.202236
Tributylamine	environmental	industrial chemicals	0.0816769
Triclocarban	environmental	personal care products and metabolites	0.043065
Triclosan	environmental	personal care products and metabolites	0.453411
Tricosanoic_acid	endogenous	fatty acids and derivatives	0.580361
Tridecanedioic_acid	endogenous	fatty acids and derivatives	0.194493
Triethylene_glycol_dibenzoate	environmental	plasticizers and metabolites	< 0.01
Triethylene_glycol_monomethyl_ether	environmental	industrial chemicals	0.0171226
Trimethoprim	environmental	drugs and metabolites	< 0.01
Triphenylphosphate	environmental	flame retardants	< 0.01
Triphenylphosphine_oxide	environmental	industrial chemicals	0.64368
Tris(2-butoxyethyl) phosphate	environmental	flame retardants	0.0112379
Tryptophan	endogenous	aminoacids and derivatives	0.404453
Undecaethylene_glycol	environmental	industrial chemicals	0.374408
Undecanedioic_acid	endogenous	fatty acids and derivatives	0.167898
Ursocholanic_Acid	endogenous	bile acids	0.367477
ursocholic acid	endogenous	bile acids	0.439435
Ursodeoxycholic_acid	endogenous	bile acids	0.492913
ursodiol	endogenous	bile acids	0.868645
valproic acid	environmental	drugs and metabolites	0.303258
Valsartan_acid	environmental	drugs and metabolites	0.499032
Vardenafil	environmental	drugs and metabolites	< 0.01
Vitamin_D3	endogenous	hormones	0.445273
Vitamin_K1	environmental	foods and additives	0.0827012
Warfarin	environmental	drugs and metabolites	0.0966505
Zeaxanthin	environmental	foods and additives	0.55314
